# Gut bacteria degrade purines *via* the 2,8-dioxopurine pathway

**DOI:** 10.1101/2025.04.24.650524

**Authors:** Yuanyuan Liu, Zhiwei Zhou, J. Bryce Jarman, Haoqing Chen, Michelle Miranda-Velez, Robert Terkeltaub, Dylan Dodd

## Abstract

The loss of uricase during hominid evolution has predisposed humans to hyperuricemia and gout, conditions with high global prevalence. In healthy individuals, approximately one-third of urate is excreted into the intestinal tract^1^ where bacteria consume this purine aiding in its elimination^2,3^. However, the molecular details of purine metabolism in the gut microbiome remain unknown. Here we uncover the 2,8-dioxopurine pathway, a previously unrecognized anaerobic route for purine degradation in gut bacteria. This pathway uses a novel selenium-dependent enzyme, 2,8-dioxopurine dehydrogenase (DOPDH), and seven additional enzymes that together link purine metabolism to ATP generation and short chain fatty acid production. Competition experiments in gnotobiotic mice demonstrate that bacteria harboring this pathway exhibit a fitness advantage, with wild-type bacteria rapidly outcompeting a DOPDH-deficient strain. These findings highlight a host-microbe symbiosis, where host-secreted urate fosters a metabolic niche for bacteria that break it down. By elucidating this pathway, our study provides new avenues to modify and enhance intestinal elimination of urate, which has therapeutic implications for treating hyperuricemia and gout, conditions that affect millions of adults worldwide.

---

Uric acid (and its conjugate base at physiological pH, urate) is an intermediate in purine catabolism in organisms across all domains of life. In most mammals, the enzyme uricase converts urate to freely soluble allantoin which is excreted in the urine. However, during hominid evolution, mutations accumulated in the uricase gene, rendering it inactive. The loss of uricase may have conferred evolutionary advantages to early hominids^4,5^ but now poses a risk, as monosodium urate (MSU) has a low solubility limit (∼6.8 mg/dL)^6^, near the mean normal serum urate level of 5.5 mg/dL. Elevated serum urate (hyperuricemia) results in MSU crystal deposition, which causes the painful, and highly prevalent inflammatory arthritic disease gout^7^. The collective US and global disease burden is high; for example, ∼21% of US adults have hyperuricemia^8^, and ∼5% have gout^9^.

Radioisotope tracer studies in the 1960s showed that in healthy individuals, approximately two-thirds of urate is eliminated through urine, while the remaining one-third is excreted into the gastrointestinal tract and degraded by gut bacteria^1^. When the kidneys fail, as occurs with chronic kidney disease (CKD), the intestines assume the primary role in urate elimination^10^. Two recent studies identified human gut bacteria capable of consuming urate^2,3^. A metabolic gene cluster encoding enzymes of unknown function was found to be responsible for anaerobic conversion of uric acid to short-chain fatty acids (SCFAs). Loss-of-function and gain-of-function studies in mice demonstrated that bacteria that degrade uric acid and other purines contribute to uric acid homeostasis in the host^2,3^, indicating that these bacteria actively modulate urate elimination from the body. Furthermore, an association was identified between treatment with antibiotics targeting the anaerobic gut microbiota and the incidence of gout in humans^3^. Given the global burden of hyperuricemia and limited treatment options for CKD patients^11^, there is growing interest in leveraging gut bacteria to enhance urate elimination^10,12^. However, the molecular mechanisms underlying purine metabolism in the gut microbiome remain largely uncharacterized. Here we sought to uncover the molecular details of anaerobic purine metabolism in gut bacteria.

## Supplementary Tables for "Gut bacteria degrade purines *via* the 2,8-dioxopurine pathway" (part 1 of 3)

### Sheet: Contents
Table S1. C. sporogenes ygfK stable isotope tracing data
Table S2. C. sporogenes ssnA stable isotope tracing data
Table S3. C. sporogenes hyuA stable isotope tracing data
Table S4. C. sporogenes ygeW stable isotope tracing data
Table S5. C. sporogenes ygeY stable isotope tracing data
Table S6. C. sporogenes ygeX stable isotope tracing data
Table S7. Metabolic profiling of wild-type and selD mutant C. sporogenes grown with and without selenium and molybdenum.
Table S8. Genome IDs and IMG Taxon Ids for MAGs ≥ 4 uric acid genes
Table S9. Metadata for redundancy-filtered MAGs with ≥ 4 uric acid genes
Table S10. Termite MAGs with ≥ 4 uric acid genes
Table S11. Chicken MAGs with ≥ 4 uric acid genes
Table S12. Chemicals and reagents used in this study
Table S13. Bacterial strains and media used in this study
Table S14. Liquid chromatography - mass spectrometry (LC-MS) parameters
Table S15. Retention time and accurate mass used for compound quantification by LC-MS
Table S16. Primers and gBlocks used in this study
Table S17. Molybdenum-binding domain sequences used for all-against-all BLAST searches in CLANS
Table S18. Stable isotope tracing with 13C5-labeled uric acid in C. sporogenes wild-type and mutants
Table S19. Percentage of uric acid intermediates in 48 h culture supernatants of C. sporogenes mutants
Table S20. Uric acid consumption by wild-type E. coli strains
Table S21. Purified enzyme acitivities using UA pathway intermediate supernatants
Table S22. Stable isotope tracing with 13C5-uric acid in C. sporogenes and E. coli ygeX mutant and wild-type strains
Table S23. Conversion of DPA to pyruvate by YgeX in C. sporogenes and E. coli ygeX mutant supernatants
Table S24. Uric acid consumption by C. sporogenes wild-type and xdhAC-Chis mutant in culture
Table S25. C. sporogenes XdhAC-Chis enzyme activity in forward and reverse reactions.
Table S26. UA-5 conversion to UA-6 by YgeW and YqeA
Table S27. Complete in vitro reconstitution of the uric acid pathway
Table S28. Purine consumption by wild-type C. sporogenes in M9 medium with and without Se/Mo
Table S29. Stable isotope tracing of wild-type and DOPOR mutant C. sporogenes with 13C5-labeled uric acid in M9 medium with and without Se/Mo
Table S30. Purine consumption by wild-type and mutant C. sporogenes in culture
Table S31. Stable isotope tracing with 13C5-labeled hypoxanthine in C. sporogenes wild-type and mutants
Table S32. C. sporogenes XdhAC-Chis enzyme activity in forward and reverse reactions (wild-type vs. selD)
Table S33. Bovine milk XOR and C. sporogenes XdhAC-Chis enzyme activity

### Sheet: Table S1A
Table S1A. AUC results for HILIC positive metabolomics of wild-type vs. ygfK mutant C. sporogenes cultured with unlabeled uric acid
id	mz	rt	ms1_isotopes	sn	WT_UA_1	WT_UA_2	WT_UA_3	ygfK_UA_1	ygfK_UA_2	ygfK_UA_3	p_values	q_values	fold_change	avg_abundance_WT	avg_abundance_ygfK	log10_avg_abundance_WT	log10_avg_abundance_ygfK	increase_label	log2_fc
153.0407@4.522	153.041	4.522	153.04068:255775 154.04403:17949 155.04739:2580	1004.89	216	1460	495	610169	637311	652796	9.01136e-07	0.000175496	875.3	723.667	633425	2.85954	5.8017	signif_increase	9.77363
175.0217@4.529	175.022	4.529	175.02168:3466 176.02503:282 177.02839:0	15.68	845.037	845.037	845.037	8789	9376	8450	7.67965e-06	0.000997075	10.4986	845.037	8871.67	2.92688	3.94801	signif_increase	3.39212
190.9963@4.522	190.996	4.522	190.99631:8410 191.99966:946 193.00302:468	84.9	8.23173	82	8.23173	24465	23600	23258	3.16743e-07	8.46192e-05	724.36	32.8212	23774.3	1.51615	4.37611	signif_increase	9.50056
305.074@4.521	305.074	4.521	305.07401:5507 306.07736:761 307.08072:0	19.47	918.142	918.142	918.142	11022	9181	9284	0.000117537	0.00630173	10.7053	918.142	9829	2.96291	3.99251	signif_increase	3.42026
55.0539@4.563	55.0539	4.563	55.05389:30018 56.05724:32499 57.0606:1593	334.03	99256	82603	84896	81206	90373	85579	0.613266	0.818038	0.964023	88918.3	85719.3	4.94899	4.93308	unsignif	-0.0528603
56.0495@4.563	56.0495	4.563	56.04947:30186 57.05282:1593 58.05618:0	447.62	102096	97639	92711	91633	96388	93969	0.315256	0.595252	0.964246	97482	93996.7	4.98892	4.97311	unsignif	-0.0525263
58.0652@5.338	58.0652	5.338	58.06522:674764 59.06857:28594 60.07193:594	1815.15	2001754	1526747	996237	2079058	1450361	1556384	0.620869	0.822546	1.124	1508246	1.69527e+06	6.17847	6.22924	unsignif	0.168641
59.049@4.565	59.049	4.565	59.04903:7317 60.05238:607 61.05574:0	10.96	20596	19368	16449	16476	17644	17537	0.28488	0.563253	0.915693	18804.3	17219	4.27426	4.23601	unsignif	-0.127064
60.0805@3.233	60.0805	3.233	60.08053:16215 61.08388:777 62.08724:0	46.26	70007	65930	64435	59650	59114	63129	0.0419207	0.172624	0.907777	66790.7	60631	4.82472	4.78269	unsignif	-0.139591
64.0155@5.48	64.0155	5.48	64.01552:70925 65.01887:1228 66.02223:0	59.38	35556	39832	158744	161345	361696	397632	0.0525086	0.196655	3.93228	78044	306891	4.89234	5.48698	unsignif	1.97537
64.0155@0.778	64.0155	0.778	64.01552:40115 65.01887:1382 66.02223:0	34.2	142187	135668	131809	135996	144781	142423	0.323231	0.60202	1.03304	136555	141067	5.13531	5.14942	unsignif	0.0468985
64.0156@5.566	64.0156	5.566	64.01558:56345 65.01893:1694 66.02229:0	46.23	49416	66653	66052	87186	31594	287515	0.391878	0.65369	2.23091	60707	135432	4.78324	5.13172	unsignif	1.15763
64.0157@5.402	64.0157	5.402	64.01574:183082 65.01909:4813 66.02245:0	181.12	422559	68638	1492170	47658	178496	140471	0.278036	0.559664	0.18485	661122	122208	5.82028	5.0871	unsignif	-2.43557
64.0158@5.335	64.0158	5.335	64.01579:255525 65.01914:6283 66.0225:0	130.72	422559	1364798	1278513	190455	1212066	1178296	0.737658	0.882697	0.841789	1.02196e+06	860272	6.00943	5.93464	unsignif	-0.248469
71.0853@0.661	71.0853	0.661	71.0853:3107 72.08865:352 73.09201:0	38.51	259	8730	157	203	211	192	0.373019	0.646921	0.0662585	3048.67	202	3.48411	2.30535	unsignif	-3.91575
72.0807@4.9	72.0807	4.9	72.08073:76630 73.08408:4729 74.08744:0	357.04	145538	182711	148325	187603	181644	186254	0.0951392	0.286152	1.16561	158858	185167	5.20101	5.26756	unsignif	0.221089
73.0647@1.48	73.0647	1.48	73.06468:5698 74.06803:389 75.07139:0	64.7	16902	16569	16712	19585	18005	20077	0.0168935	0.0982091	1.14913	16727.7	19222.3	4.22344	4.28381	unsignif	0.200547
82.0649@4.565	82.0649	4.565	82.06487:5433 83.06822:0 84.07158:956	97.64	18193	16091	17199	15149	15533	17776	0.378685	0.646921	0.941243	17161	16152.7	4.23454	4.20824	unsignif	-0.0873613
83.0488@4.564	83.0488	4.564	83.0488:21285 84.05215:1598 85.05551:0	120.95	72248	66054	67164	66641	64656	67898	0.381475	0.64945	0.969479	68488.7	66398.3	4.83562	4.82216	unsignif	-0.0447182
86.0962@4.123	86.0962	4.123	86.09623:9730 87.09958:651 88.10294:407	37.46	23855	26709	24896	24418	25692	25190	0.956194	0.983983	0.99788	25153.3	25100	4.4006	4.39967	unsignif	-0.00306224
87.0438@4.94	87.0438	4.94	87.04375:281160 88.0471:13358 89.05046:1012	1254.51	759485	725210	739371	782808	776620	781260	0.0184167	0.101749	1.05244	741355	780229	5.87003	5.89222	unsignif	0.073733
89.1074@7.389	89.1074	7.389	89.10744:3852 90.11079:227 91.11415:0	38.37	19111	20174	17189	22004	19663	12355	0.800973	0.914894	0.956582	18824.7	18007.3	4.27473	4.25545	unsignif	-0.0640398
90.0546@0.895	90.0546	0.895	90.05456:11240 91.05791:739 92.06127:0	26.81	41974	36732	41609	32371	34234	23382	0.0544222	0.199976	0.747928	40105	29995.7	4.6032	4.47706	unsignif	-0.419028
90.0549@0.779	90.0549	0.779	90.05493:6771 91.05828:0 92.06164:0	19.49	17511	18968	20136	19125	19008	10934	0.42201	0.683119	0.866678	18871.7	16355.7	4.27581	4.21367	unsignif	-0.206431
90.9766@5.377	90.9766	5.377	90.97659:127453 91.97994:2245 92.9833:797	833.78	8073	12747	766576	8668	331018	250662	0.819786	0.920192	0.749747	262465	196783	5.41907	5.29399	unsignif	-0.415524
90.9767@5.317	90.9767	5.317	90.97665:158300 91.98:2100 92.98336:588	1192.79	1706	359339	711321	1122	29608	222054	0.275151	0.559438	0.235725	357455	84261.3	5.55322	4.92563	unsignif	-2.08482
93.0573@6.745	93.0573	6.745	93.0573:3222 94.06065:0 95.06401:0	20.07	1225	1078	94	5534	382	22317	0.263882	0.542386	11.7785	799	9411	2.90255	3.97364	unsignif	3.55808
98.984@6.77	98.984	6.77	98.98402:16076 99.98737:0 100.99073:0	79.1	661	627	156088	537	198	235	0.371253	0.646921	0.00616358	52458.7	323.333	4.71982	2.50965	unsignif	-7.34202
99.0551@3.962	99.0551	3.962	99.05511:4529 100.05846:511 101.06182:1152	18	12846	12733	13014	13845	15374	14174	0.0274905	0.13306	1.12437	12864.3	14464.3	4.10939	4.1603	unsignif	0.169123
100.0753@4.565	100.075	4.565	100.07531:322538 101.07866:0 102.08202:46452	598.52	1089975	1007537	1002437	974550	1047128	1015111	0.582958	0.793924	0.979625	1.03332e+06	1012263	6.01423	6.00529	unsignif	-0.0296978
100.0753@4.702	100.075	4.702	100.07533:12749 101.07868:0 102.08204:2126	8.67	49737	45952	63369	55603	46707	54614	0.911216	0.966311	0.986584	53019.3	52308	4.72443	4.71857	unsignif	-0.0194869
100.112@4.271	100.112	4.271	100.11198:29262 101.11533:2193 102.11869:3342	41.98	78024	85285	72019	76720	81628	82036	0.708633	0.880206	1.02148	78442.7	80128	4.89455	4.90378	unsignif	0.0306679
101.0594@4.562	101.059	4.562	101.05936:854831 102.06271:46452 103.06607:3784	1862.07	2832044	2687010	2613040	2514695	2667767	2623995	0.240403	0.513078	0.959957	2710698	2.60215e+06	6.43308	6.41533	unsignif	-0.058959
104.0699@5.667	104.07	5.667	104.06993:30036 105.07328:1592 106.07664:263	23.05	129022	127906	89250	34858	193833	97581	0.896829	0.960811	0.942498	115393	108757	5.06218	5.03646	unsignif	-0.0854389
104.0701@5.057	104.07	5.057	104.07007:26790 105.07342:1062 106.07678:0	24.58	122787	122116	135354	162044	190790	244715	0.0422603	0.172624	1.57143	126752	199183	5.10296	5.29925	unsignif	0.652082
104.071@5.337	104.071	5.337	104.07095:1863084 105.0743:102661 106.07766:12023	1723	5801236	4331550	2842193	5880498	4242554	4557142	0.596865	0.804426	1.13142	4324993	4893398	6.63599	6.68961	unsignif	0.178139
106.0859@4.706	106.086	4.706	106.08593:7254 107.08928:633 108.09264:290	32.53	2963	2624	3812	18033	2672	2331	0.430569	0.688733	2.4509	3133	7678.67	3.49596	3.88529	unsignif	1.29331
111.0551@3.918	111.055	3.918	111.05508:20755 112.05843:5323 113.06179:504	42.23	49093	59914	67474	55463	43013	57588	0.386486	0.650014	0.88431	58827	52021.3	4.76958	4.71618	unsignif	-0.177375
111.0551@4.161	111.055	4.161	111.05513:32225 112.05848:2923 113.06184:1063	67.14	154487	192119	211006	213193	90819	97377	0.293269	0.572574	0.719836	185871	133796	5.26921	5.12644	unsignif	-0.474261
111.0552@4.049	111.055	4.049	111.05515:37187 112.0585:1622 113.06186:14176	81.3	231403	141368	277265	268116	218429	240039	0.579994	0.79127	1.11776	216679	242195	5.33582	5.38416	unsignif	0.16061
111.0552@3.734	111.055	3.734	111.05525:37440 112.0586:2330 113.06196:493	99.15	349942	273581	414798	390446	188043	340386	0.615766	0.819969	0.884962	346107	306292	5.53921	5.48614	unsignif	-0.176312
111.0553@4.487	111.055	4.487	111.05527:4492 112.05862:361 113.06198:0	16.56	14848	18485	16693	17868	14777	15879	0.736161	0.882697	0.969976	16675.3	16174.7	4.22207	4.20884	unsignif	-0.0439796
112.0368@5.669	112.037	5.669	112.03683:31822 113.04018:1170 114.04354:265	67.61	41945	43662	85711	57612	50134	54488	0.844517	0.933161	0.946976	57106	54078	4.75668	4.73302	unsignif	-0.0786005
113.0705@4.084	113.07	4.084	113.07047:88894 114.07382:6800 115.07718:1180	414.39	261246	257207	247277	248200	238925	249725	0.146296	0.38372	0.962284	255243	245617	5.40695	5.39026	unsignif	-0.0554648
114.127@4.021	114.127	4.021	114.12704:3139 115.13039:659 116.13375:1458	75.42	8686	7632	7166	5396	6301	6294	0.0276355	0.13306	0.766096	7828	5997	3.89365	3.77793	unsignif	-0.384403
115.0493@2.269	115.049	2.269	115.04934:7152 116.05269:581 117.05605:551	17.91	31523	27182	25947	22753	24339	26014	0.117629	0.324939	0.863606	28217.3	24368.7	4.45052	4.38683	unsignif	-0.211554
115.0497@1.26	115.05	1.26	115.04968:16997 116.05303:1176 117.05639:0	48.66	51963	52747	53489	59489	59697	60234	0.000137447	0.00630173	1.13414	52733	59806.7	4.72208	4.77675	unsignif	0.1816
116.0106@6.792	116.011	6.792	116.01062:14351 117.01397:0 118.01733:0	27.98	1740	19119	128405	1218	1015	924	0.286599	0.565217	0.0211504	49754.7	1052.33	4.69683	3.02215	unsignif	-5.56317
116.0701@2.826	116.07	2.826	116.07008:8483 117.07343:497 118.07679:6137	13.26	62256	58422	56352	54208	54776	58478	0.218523	0.485298	0.945953	59010	55820.7	4.77093	4.7468	unsignif	-0.0801601
117.102@4.35	117.102	4.35	117.10203:10148 118.10538:0 119.10874:810	51.46	23878	23609	24689	22630	24036	24000	0.423551	0.683119	0.979079	24058.7	23555.3	4.38127	4.37209	unsignif	-0.0305029
118.0862@4.9	118.086	4.9	118.08617:441423 119.08952:29514 120.09288:3810	173.52	1005442	1203697	1020213	1205258	1182387	1217809	0.124296	0.339743	1.11646	1.07645e+06	1201818	6.03199	6.07984	unsignif	0.158936
118.0862@0.781	118.086	0.781	118.0862:26382 119.08955:1973 120.09291:411	5.89	64193	74874	85642	88623	77158	39602	0.708613	0.880206	0.913995	74903	68461	4.8745	4.83544	unsignif	-0.129741
118.0873@4.562	118.087	4.562	118.08729:5570500 119.09064:617042 120.094:50287	1811.43	25970702	25406482	24948494	24436694	24935284	25065870	0.148638	0.38559	0.975266	2.54419e+07	24812616	7.40555	7.39467	unsignif	-0.0361322
119.0521@1.48	119.052	1.48	119.05213:4104 120.05548:576 121.05884:283	9.18	13333	11448	12683	12030	12277	13850	0.785573	0.906609	1.0185	12488	12719	4.09649	4.10445	unsignif	0.0264428
119.0815@1.896	119.082	1.896	119.08148:3472 120.08483:516 121.08819:664	7.37	14691	13357	13727	12228	11832	11070	0.0133177	0.0846225	0.840934	13925	11710	4.1438	4.06856	unsignif	-0.249936
123.0471@1.516	123.047	1.516	123.04707:9931 124.05042:1235 125.05378:557	32.94	30815	28684	26396	36093	34621	35764	0.00710042	0.0620323	1.23963	28631.7	35492.7	4.45685	4.55014	unsignif	0.309909
123.0554@5.213	123.055	5.213	123.05543:3244 124.05878:201 125.06214:263	14.92	7095	8953	9284	6390	8875	9024	0.766258	0.896631	0.958827	8444	8096.33	3.92655	3.90829	unsignif	-0.0606579
126.0521@4.97	126.052	4.97	126.0521:37683 127.05545:1971 128.05881:438	138.41	135928	130837	141053	112286	114762	115815	0.00228925	0.0342947	0.840726	135939	114288	5.13335	5.058	unsignif	-0.250293
126.0521@5.339	126.052	5.339	126.05212:49976 127.05547:2278 128.05883:538	154	96922	144810	201767	109535	163959	161604	0.940286	0.979634	0.981057	147833	145033	5.16977	5.16147	unsignif	-0.0275905
126.0659@1.222	126.066	1.222	126.06589:4000 127.06924:0 128.0726:4904	12.23	14850	16193	18424	11099	12533	14898	0.074595	0.243136	0.778903	16489	12843.3	4.21719	4.10868	unsignif	-0.360484
127.1479@0.661	127.148	0.661	127.1479:5661 128.15125:437 129.15461:0	22.79	8.5418	19063	8.5418	239	109	92	0.383351	0.64945	0.0230607	6360.03	146.667	3.80346	2.16633	unsignif	-5.43842
129.0653@4.307	129.065	4.307	129.06535:4684 130.0687:0 131.07206:929	11.93	13751	16394	18084	17619	12996	16150	0.805727	0.916294	0.969645	16076.3	15588.3	4.20619	4.1928	unsignif	-0.0444717
129.0656@3.74	129.066	3.74	129.0656:10067 130.06895:0 131.07231:211	22.02	58453	55070	58646	55514	41412	36259	0.0912852	0.277778	0.773571	57389.7	44395	4.75883	4.64733	unsignif	-0.370394
129.0656@4.056	129.066	4.056	129.06563:7940 130.06898:0 131.07234:1328	20.82	41066	53014	52453	42095	37511	45527	0.190641	0.451395	0.853958	48844.3	41711	4.68881	4.62025	unsignif	-0.227763
129.0656@3.918	129.066	3.918	129.06564:6965 130.06899:0 131.07235:2081	12.61	15682	17379	20146	15442	13914	13952	0.0771862	0.248042	0.813953	17735.7	14436	4.24885	4.15945	unsignif	-0.296983
130.0635@0.806	130.064	0.806	130.06355:4351 131.0669:382 132.07026:0	5.66	13712	7015	5207	10526	15041	9113	0.406334	0.671354	1.33724	8644.67	11560	3.93675	4.06296	unsignif	0.419259
130.086@5.181	130.086	5.181	130.086:199523 131.08935:16521 132.09271:5960	135.19	565451	457745	336080	477649	415148	356298	0.649773	0.837941	0.918941	453092	416365	5.65619	5.61947	unsignif	-0.121955
131.0811@5.085	131.081	5.085	131.08109:3694 132.08444:0 133.0878:0	9.55	10088	8732	10036	10221	9255	9436	0.973767	0.991588	1.00194	9618.67	9637.33	3.98311	3.98396	unsignif	0.00279708
131.1174@4.124	131.117	4.124	131.11742:52410 132.12077:5638 133.12413:1243	144.93	137942	138661	133260	132861	137240	137282	0.730818	0.882697	0.993949	136621	135794	5.13552	5.13288	unsignif	-0.00875598
132.08@3.414	132.08	3.414	132.08:5454 133.08335:565 134.08671:0	8.01	17725	17621	16469	14693	16614	15927	0.091718	0.277931	0.911589	17271.7	15744.7	4.23733	4.19713	unsignif	-0.133544
132.1017@0.78	132.102	0.78	132.10167:27638 133.10502:2082 134.10838:681	26.24	86867	67848	91604	52597	68139	46568	0.0531614	0.198147	0.679217	82106.3	55768	4.91438	4.74639	unsignif	-0.558056
132.1132@4.174	132.113	4.174	132.1132:126509 133.11655:8408 134.11991:1122	184.97	340835	332735	311889	286249	285340	301413	0.0204636	0.11074	0.885884	328486	291001	5.51652	5.46389	unsignif	-0.174811
133.0318@1.575	133.032	1.575	133.0318:42171 134.03515:2225 135.03851:2303	117.7	151626	160069	166438	171897	149013	176041	0.54256	0.777249	1.03936	159378	165650	5.20243	5.21919	unsignif	0.0556916
133.0601@2.269	133.06	2.269	133.06012:27510 134.06347:1502 135.06683:0	46.54	126866	105728	98670	91100	92341	91150	0.0898577	0.276167	0.828919	110421	91530.3	5.04305	4.96157	unsignif	-0.270697
134.0437@3.558	134.044	3.558	134.04375:7490 135.0471:558 136.05046:496	21.21	25849	23782	24383	22624	26042	23022	0.566149	0.785063	0.968574	24671.3	23896	4.39219	4.37833	unsignif	-0.0460665
134.0805@5.646	134.081	5.646	134.08052:12628 135.08387:1025 136.08723:0	29.27	37893	34677	24436	30889	29328	27403	0.495844	0.742098	0.903243	32335.3	29206.7	4.50968	4.46548	unsignif	-0.146814
134.0806@5.29	134.081	5.29	134.08063:21050 135.08398:2095 136.08734:343	44.29	55651	27568	25219	55799	36399	31931	0.690592	0.868238	1.1447	36146	41376.3	4.55806	4.61675	unsignif	0.19497
136.1115@3.146	136.112	3.146	136.11153:7708 137.11488:859 138.11824:223	46.51	23336	22673	21567	21202	19785	22292	0.183009	0.441025	0.936412	22525.3	21093	4.35267	4.32414	unsignif	-0.0947842
136.5895@7.179	136.589	7.179	136.58946:6628 137.59281:402 138.59617:0	129.54	20278	19147	19081	20212	20858	21102	0.0602357	0.210827	1.06266	19502	20724	4.29008	4.31647	unsignif	0.0876804
137.0629@1.481	137.063	1.481	137.06293:87873 138.06628:6477 139.06964:5367	446.55	273648	261638	260276	290953	278355	308158	0.0470467	0.185098	1.10295	265187	292489	5.42355	5.46611	unsignif	0.141369
138.0544@4.847	138.054	4.847	138.05443:187543 139.05778:17920 140.06114:4647	759.99	469984	425389	436320	405256	442630	419846	0.284638	0.563253	0.95197	443898	422577	5.64728	5.62591	unsignif	-0.0710117
138.0654@3.993	138.065	3.993	138.06537:11706 139.06872:589 140.07208:1583	56.33	37571	35639	34381	37143	46345	36861	0.260892	0.54132	1.11858	35863.7	40116.3	4.55465	4.60332	unsignif	0.161667
142.0856@1.165	142.086	1.165	142.08562:16631 143.08897:1694 144.09233:896	44.79	74808	66653	65342	58508	54385	61828	0.0431964	0.172848	0.844867	68934.3	58240.3	4.83844	4.76522	unsignif	-0.243204
143.1175@3.531	143.118	3.531	143.11751:14945 144.12086:2630 145.12422:355	52.61	44860	44222	42335	39474	39781	39817	0.00579441	0.0567638	0.906062	43805.7	39690.7	4.64153	4.59869	unsignif	-0.142318
144.0808@0.888	144.081	0.888	144.0808:6431 145.08415:932 146.08751:322	18.82	12829	16676	18394	22967	18956	21773	0.0604259	0.210827	1.3298	15966.3	21232	4.20321	4.32699	unsignif	0.411207
144.0809@3.416	144.081	3.416	144.08086:2383917 145.08421:332493 146.08757:15896	6445.73	8111286	8041432	7740376	7209897	7291819	7511754	0.0124848	0.0835308	0.921332	7.96436e+06	7.33782e+06	6.90115	6.86557	unsignif	-0.118207
144.102@5.061	144.102	5.061	144.10196:4973 145.10531:615 146.10867:0	17.27	18801	14269	14944	15059	17042	17926	0.704506	0.880206	1.04193	16004.7	16675.7	4.20425	4.22208	unsignif	0.0592518
145.0971@4.185	145.097	4.185	145.09712:20744 146.10047:1917 147.10383:1668	41.5	42760	51449	58887	66929	48381	62323	0.323329	0.60202	1.16027	51032	59211	4.70784	4.7724	unsignif	0.214463
146.1175@4.27	146.118	4.27	146.11752:412087 147.12087:37687 148.12423:2601	1013.6	956011	1090568	905012	973013	1014873	1005511	0.818207	0.919745	1.01416	983864	997799	5.99293	5.99904	unsignif	0.0202908
147.076@6.211	147.076	6.211	147.07599:215498 148.07934:18364 149.0827:3786	478.2	651905	635830	568578	632576	628462	644489	0.561904	0.781771	1.02651	618771	635176	5.79153	5.80289	unsignif	0.0377501
148.0338@4.969	148.034	4.969	148.03381:32543 149.03716:2111 150.04052:0	69.58	69998	68746	66590	46713	49858	48810	0.000124253	0.00630173	0.708022	68444.7	48460.3	4.83534	4.68539	unsignif	-0.498134
148.0344@5.336	148.034	5.336	148.03445:280200 149.0378:12071 150.04116:1407	399.92	37877	483963	831494	44702	574965	446694	0.749619	0.888817	0.787951	451111	355454	5.65428	5.55078	unsignif	-0.343822
149.0738@1.23	149.074	1.23	149.07385:58782 150.0772:4843 151.08056:4746	239.51	263439	188710	161653	112760	268990	209770	0.898687	0.960811	0.963698	204601	197173	5.31091	5.29485	unsignif	-0.0533464
151.0424@1.576	151.042	1.576	151.04242:132488 152.04577:10356 153.04913:6082	478.92	489323	508954	530372	558304	466656	551664	0.641444	0.830041	1.03138	509550	525541	5.70719	5.72061	unsignif	0.0445815
152.0682@5.185	152.068	5.185	152.06824:3139 153.07159:695 154.07495:0	9.72	8666	9477	10442	8246	7648	10594	0.536582	0.775505	0.92664	9528.33	8829.33	3.97902	3.94593	unsignif	-0.109919
153.039@1.575	153.039	1.575	153.03896:5623 154.04231:1298 155.04567:870	23.6	20623	23948	21566	22375	19460	35132	0.50322	0.742098	1.16375	22045.7	25655.7	4.34332	4.40918	unsignif	0.218782
154.0583@5.614	154.058	5.614	154.05835:10019 155.0617:840 156.06506:250	25.07	8330	8513	27008	12865	9810	20543	0.9773	0.992074	0.985565	14617	14406	4.16486	4.15854	unsignif	-0.0209774
154.0605@0.801	154.06	0.801	154.06049:3443 155.06384:1871 156.0672:744	15.87	7089	6268	6916	5489	6242	7139	0.434075	0.691501	0.930795	6757.67	6290	3.8298	3.79865	unsignif	-0.103465
154.0969@4.18	154.097	4.18	154.09695:48413 155.1003:6488 156.10366:430	186.58	128349	119741	118537	96917	92584	104012	0.0058294	0.0567638	0.800577	122209	97837.7	5.0871	4.99051	unsignif	-0.320889
154.1587@2.205	154.159	2.205	154.15872:4743 155.16207:1027 156.16543:0	21.35	11.8163	11.8163	11.8163	325	26490	153	0.362906	0.646921	760.759	11.8163	8989.33	1.07248	3.95373	unsignif	9.57129
156.0765@7.419	156.077	7.419	156.07651:140958 157.07986:10740 158.08322:1131	398.45	1213047	888576	649836	758906	1009750	845488	0.810811	0.918157	0.950094	917153	871381	5.96244	5.94021	unsignif	-0.0738582
156.0768@1.534	156.077	1.534	156.07683:1233466 157.08018:89579 158.08354:8381	2690.02	5622170	5741635	5616807	4802390	4840370	4875686	5.75594e-05	0.00407626	0.855001	5660204	4839482	6.75283	6.6848	unsignif	-0.226001
157.0597@6.473	157.06	6.473	157.05974:7300 158.06309:430 159.06645:320	11.88	40372	18111	45855	42404	33765	47692	0.527011	0.768805	1.18711	34779.3	41287	4.54132	4.61581	unsignif	0.247457
157.0604@6.115	157.06	6.115	157.06044:7809 158.06379:427 159.06715:0	14.67	18224	27331	27093	25613	17011	23313	0.601314	0.807627	0.907623	24216	21979	4.3841	4.34201	unsignif	-0.139835
157.097@0.948	157.097	0.948	157.09705:5985 158.1004:594 159.10376:414	17.48	5810	10593	11339	14433	8544	11334	0.418053	0.680808	1.23679	9247.33	11437	3.96602	4.05831	unsignif	0.306599
158.1532@3.545	158.153	3.545	158.15321:28115 159.15656:2981 160.15992:0	132.07	6587	5706	4385	10375	96811	9456	0.314198	0.595252	6.99376	5559.33	38880.7	3.74502	4.58973	unsignif	2.80607
158.9636@5.377	158.964	5.377	158.96365:51578 159.967:982 160.97036:385	254.44	89	2190	273653	532	101708	62959	0.718808	0.880206	0.598695	91977.3	55066.3	4.96368	4.74089	unsignif	-0.740108
158.9638@5.317	158.964	5.317	158.96381:69137 159.96716:1546 160.97052:389	365.78	74	113038	284385	190	32644	62959	0.300348	0.582018	0.24099	132499	31931	5.12221	4.50421	unsignif	-2.05295
159.1128@3.811	159.113	3.811	159.11281:38394 160.11616:3932 161.11952:2080	180.24	74978	115388	114747	112604	79727	100923	0.822099	0.921461	0.961132	101704	97751.3	5.00734	4.99012	unsignif	-0.0571929
160.0367@4.847	160.037	4.847	160.0367:15950 161.04005:1091 162.04341:0	57.89	35486	36947	34893	37009	37256	35705	0.320142	0.599496	1.02464	35775.3	36656.7	4.55358	4.56415	unsignif	0.0351104
160.0962@4.113	160.096	4.113	160.09621:20851 161.09956:3278 162.10292:407	91.34	65179	64812	58979	63261	69297	67843	0.232361	0.502803	1.06049	62990	66800.3	4.79927	4.82478	unsignif	0.0847325
160.0962@1.163	160.096	1.163	160.09622:111390 161.09957:11267 162.10293:1562	609.96	471608	432429	431443	369018	350600	375354	0.00614775	0.0576999	0.819909	445160	364991	5.64852	5.56228	unsignif	-0.286464
160.1074@4.181	160.107	4.181	160.10742:28256 161.11077:4132 162.11413:629	123.01	72940	66753	67742	63486	70904	71276	0.861953	0.937542	0.991472	69145	68555.3	4.83976	4.83604	unsignif	-0.012356
160.1326@4.022	160.133	4.022	160.13255:60353 161.1359:7758 162.13926:559	236.48	162341	149444	143170	113665	114562	121309	0.00460594	0.0508024	0.768287	151652	116512	5.18085	5.06637	unsignif	-0.380283
161.1081@3.416	161.108	3.416	161.10811:2963032 162.11146:471780 163.11482:20663	8309.74	10425997	10533993	10173689	9342059	9332610	9531071	0.00144313	0.0274195	0.905956	10377893	9.40191e+06	7.01611	6.97322	unsignif	-0.142487
162.0493@4.585	162.049	4.585	162.04932:6178 163.05267:900 164.05603:0	17.28	18676	15968	17001	12257	12405	12059	0.0033323	0.0439976	0.711027	17215	12240.3	4.23591	4.08779	unsignif	-0.492023
162.0502@4.901	162.05	4.901	162.05017:5570 163.05352:462 164.05688:0	21.32	10281	13081	12066	11711	12788	12941	0.499938	0.742098	1.05679	11809.3	12480	4.07223	4.09621	unsignif	0.0796904
165.0576@1.45	165.058	1.45	165.05759:4864 166.06094:0 167.0643:718	17.49	15816	17690	17303	17285	13225	17718	0.606361	0.813004	0.949202	16936.3	16076	4.22882	4.20618	unsignif	-0.0752131
167.0445@1.853	167.044	1.853	167.04454:18200 168.04789:1433 169.05125:0	55.65	177920	52625	156737	154954	144091	162828	0.559401	0.780956	1.1926	129094	153958	5.11091	5.1874	unsignif	0.254112
167.0446@1.895	167.045	1.895	167.04459:18259 168.04794:1312 169.0513:320	56.02	177920	91000	156737	19357	144091	162828	0.559287	0.780956	0.766523	141886	108759	5.15194	5.03646	unsignif	-0.383598
167.0803@4.467	167.08	4.467	167.08031:7174 168.08366:765 169.08702:480	22.93	18570	16472	16486	14610	15998	14809	0.0680694	0.225982	0.881404	17176	15139	4.23492	4.1801	unsignif	-0.182124
168.1022@0.774	168.102	0.774	168.1022:13341 169.10555:2291 170.10891:522	51.45	31773	41420	31828	39460	36902	38294	0.384334	0.64945	1.09174	35007	38218.7	4.54415	4.58228	unsignif	0.126634
169.0581@6.213	169.058	6.213	169.05812:4123 170.06147:387 171.06483:0	15.87	11021	10529	10881	11508	11260	12456	0.0767694	0.248042	1.08612	10810.3	11741.3	4.03384	4.06972	unsignif	0.119185
170.0554@1.262	170.055	1.262	170.05544:23438 171.05879:2078 172.06215:358	76.73	87781	80700	71537	50552	50090	48679	0.00308955	0.0429779	0.622124	80006	49773.7	4.90312	4.697	unsignif	-0.684726
170.0582@4.667	170.058	4.667	170.05821:3735 171.06156:289 172.06492:0	13.65	7187	7764	7629	9835	8869	7620	0.133534	0.359941	1.16581	7526.67	8774.67	3.8766	3.94323	unsignif	0.221333
170.075@2.391	170.075	2.391	170.07501:8548 171.07836:2944 172.08172:1156	30.82	50513	41579	45958	47559	47248	52694	0.370536	0.646921	1.06846	46016.7	49167	4.66292	4.69167	unsignif	0.0955338
171.1487@3.131	171.149	3.131	171.14873:3455 172.15208:292 173.15544:0	10.4	12941	11552	10662	9377	10626	12601	0.500399	0.742098	0.927436	11718.3	10868	4.06887	4.03615	unsignif	-0.108681
173.0239@1.577	173.024	1.577	173.02385:4721 174.0272:311 175.03056:586	11	14994	16858	15732	18813	14544	18191	0.410031	0.672452	1.08331	15861.3	17182.7	4.20034	4.23509	unsignif	0.11544
173.0375@1.96	173.037	1.96	173.03751:11367 174.04086:651 175.04422:630	23.57	63494	71138	65974	6349.38	6349.38	6349.38	1.13889e-05	0.00110899	0.0949529	66868.7	6349.38	4.82522	3.80273	unsignif	-3.39664
173.0664@3.354	173.066	3.354	173.06644:6122 174.06979:504 175.07315:719	12.81	19559	19287	17477	276	324	98	9.38021e-06	0.00104388	0.0123928	18774.3	232.667	4.27356	2.36673	unsignif	-6.33435
174.0497@5.178	174.05	5.178	174.04967:14122 175.05302:1811 176.05638:545	28.33	13185	26085	38659	13963	21673	31878	0.719323	0.880206	0.866353	25976.3	22504.7	4.41458	4.35227	unsignif	-0.206974
174.0501@5.316	174.05	5.316	174.05009:9126 175.05344:817 176.0568:286	28	22948	9147	6832	67	6.71856	347	0.0632491	0.218013	0.0108079	12975.7	140.24	4.11313	2.14687	unsignif	-6.53177
174.1123@3.921	174.112	3.921	174.11232:8705 175.11567:1545 176.11903:0	21.98	19120	20311	20205	18325	22365	17002	0.715735	0.880206	0.967402	19878.7	19230.7	4.29839	4.28399	unsignif	-0.0478122
176.0556@2.814	176.056	2.814	176.05556:8371 177.05891:535 178.06227:0	29.42	32361	33692	31561	35856	37295	37150	0.0053978	0.0560651	1.12997	32538	36767	4.51239	4.56546	unsignif	0.176286
176.0652@4.672	176.065	4.672	176.06523:13867 177.06858:670 178.07194:0	50.73	51117	48673	46084	48015	54428	48858	0.506446	0.742978	1.0372	48624.7	50433.7	4.68686	4.70272	unsignif	0.0526988
176.0918@5.403	176.092	5.403	176.09183:12894 177.09518:1198 178.09854:430	46.51	31571	25755	8773	33136	19092	22146	0.749403	0.888817	1.12519	22033	24791.3	4.34307	4.3943	unsignif	0.17017
176.1398@4.622	176.14	4.622	176.13979:4796 177.14314:3303 178.1465:0	48.9	9867	10148	10553	11307	9048	11023	0.732929	0.882697	1.0265	10189.3	10459.3	4.00815	4.0195	unsignif	0.0377312
177.0862@3.741	177.086	3.741	177.08623:9326 178.08958:869 179.09294:363	48.87	33671	32068	33942	23111	29745	21206	0.0323218	0.146673	0.74299	33227	24687.3	4.52149	4.39247	unsignif	-0.428585
177.102@3.835	177.102	3.835	177.10201:30019 178.10536:4993 179.10872:726	171.85	59343	67125	61529	33861	29262	34555	0.000454932	0.0136305	0.519572	62665.7	32559.3	4.79703	4.51268	unsignif	-0.944604
177.1022@3.989	177.102	3.989	177.1022:130180 178.10555:16978 179.10891:947	845.61	331280	372390	359639	244276	207551	232853	0.00149505	0.0277296	0.643914	354436	228227	5.54954	5.35837	unsignif	-0.635059
178.0238@4.578	178.024	4.578	178.02383:7690 179.02718:0 180.03054:813	18.76	20385	20505	23359	12407	11551	11527	0.000698055	0.0169933	0.552304	21416.3	11828.3	4.33075	4.07292	unsignif	-0.856465
178.053@0.806	178.053	0.806	178.05301:7904 179.05636:545 180.05972:802	19.35	11406	13033	13908	20932	21107	25655	0.00463026	0.0508024	1.7653	12782.3	22564.7	4.10661	4.35343	unsignif	0.819914
180.1012@4.274	180.101	4.274	180.10123:67173 181.10458:8862 182.10794:592	186.97	183155	175763	161350	151706	153589	151798	0.0306688	0.142208	0.878572	173423	152364	5.23911	5.18288	unsignif	-0.186767
180.1015@2.369	180.101	2.369	180.10153:11577 181.10488:2702 182.10824:1069	24.03	29508	31204	32846	52086	54711	56592	0.000137522	0.00630173	1.74639	31186	54463	4.49396	4.7361	unsignif	0.804378
184.0937@4.914	184.094	4.914	184.0937:8477 185.09705:1576 186.10041:0	35.79	22232	18417	18290	12266	13187	13574	0.00795486	0.0645504	0.662159	19646.3	13009	4.29328	4.11424	unsignif	-0.59475
184.096@0.892	184.096	0.892	184.09604:8297 185.09939:698 186.10275:1700	38	27707	28983	27738	25845	24946	26695	0.0244003	0.124234	0.917776	28142.7	25828.7	4.44937	4.4121	unsignif	-0.123786
185.1071@6.752	185.107	6.752	185.1071:12356 186.11045:5828 187.11381:596	19.32	5884	6781	483	28135	4480	89852	0.226568	0.494389	9.3145	4382.67	40822.3	3.64174	4.6109	unsignif	3.21948
185.1643@3.006	185.164	3.006	185.16431:5611 186.16766:683 187.17102:0	19.16	19038	18445	17580	18761	17254	18880	0.93769	0.979634	0.996949	18354.3	18298.3	4.26374	4.26241	unsignif	-0.00440846
186.0693@0.857	186.069	0.857	186.06927:26653 187.07262:3048 188.07598:2346	68.46	77712	80784	72653	68168	68042	68449	0.0204706	0.11074	0.885399	77049.7	68219.7	4.88677	4.83391	unsignif	-0.175601
186.0701@0.929	186.07	0.929	186.07007:13880 187.07342:1319 188.07678:10535	31.86	38354	44613	41966	44946	44281	40337	0.541392	0.777249	1.03707	41644.3	43188	4.61956	4.63536	unsignif	0.0525103
186.1144@7.5	186.114	7.5	186.11444:12459 187.11779:1883 188.12115:232	14.76	10919	17904	6406	28677	3692	53064	0.316773	0.596053	2.42508	11743	28477.7	4.06978	4.4545	unsignif	1.27803
186.1145@5.361	186.114	5.361	186.11449:6238 187.11784:654 188.1212:267	6.88	316	3059	3688	1043	1494	24963	0.440694	0.697729	3.89353	2354.33	9166.67	3.37187	3.96221	unsignif	1.96108
186.1149@4.438	186.115	4.438	186.11487:6345 187.11822:665 188.12158:0	10.39	5676	2263	3881	13026	2002	35378	0.262372	0.54132	4.26447	3940	16802	3.5955	4.22536	unsignif	2.09237
186.1235@4.703	186.124	4.703	186.12347:5262 187.12682:834 188.13018:0	12.8	12477	13835	13259	12313	8785	15897	0.702302	0.879572	0.934902	13190.3	12331.7	4.12026	4.09102	unsignif	-0.0971132
188.1268@3.713	188.127	3.713	188.1268:5024 189.13015:776 190.13351:0	15.2	14786	14402	15433	14604	17327	16623	0.206198	0.474933	1.08814	14873.7	16184.7	4.17242	4.2091	unsignif	0.121867
188.1276@0.897	188.128	0.897	188.12755:50714 189.1309:7516 190.13426:1059	115.66	134343	117224	123807	105078	105988	124964	0.184047	0.441025	0.895187	125125	112010	5.09734	5.04926	unsignif	-0.159739
188.1389@7.017	188.139	7.017	188.13889:5199 189.14224:2938 190.1456:255	16.29	16598	20135	18731	22332	16143	18248	0.850485	0.934139	1.0227	18488	18907.7	4.26689	4.27664	unsignif	0.0323822
188.1752@6.901	188.175	6.901	188.17519:52991 189.17854:6266 190.1819:465	87.91	203160	91941	70563	84673	68112	61735	0.293183	0.572574	0.586659	121888	71506.7	5.08596	4.85435	unsignif	-0.769406
188.1756@7.018	188.176	7.018	188.17561:5320 189.17896:0 190.18232:11033	17.82	21693	10521	5285	9440	11764	10592	0.716998	0.880206	0.847916	12499.7	10598.7	4.0969	4.02525	unsignif	-0.238007
189.0785@0.795	189.078	0.795	189.07854:3886 190.08189:46177 191.08525:5463	12.79	6297	5137	5570	4566	5452	6848	0.953757	0.982773	0.991884	5668	5622	3.75343	3.74989	unsignif	-0.0117563
189.0859@5.958	189.086	5.958	189.08586:3234 190.08921:0 191.09257:510	20.9	14001	13520	12024	13589	14066	14153	0.290966	0.571871	1.05723	13181.7	13936	4.11997	4.14414	unsignif	0.0802837
189.123@5.377	189.123	5.377	189.12296:11954 190.12631:1235 191.12967:0	25.82	30851	22678	11557	22104	11294	13799	0.409254	0.672452	0.725148	21695.3	15732.3	4.33637	4.19679	unsignif	-0.463652
189.1233@4.692	189.123	4.692	189.12326:7342 190.12661:956 191.12997:0	23.63	19696	20445	21838	20116	17853	20896	0.401705	0.665804	0.949757	20659.7	19621.7	4.31512	4.29274	unsignif	-0.0743694
190.0816@4.881	190.082	4.881	190.08156:4566 191.08491:259 192.08827:284	24.8	13611	13116	13760	71	210	96	2.95756e-07	8.46192e-05	0.00931163	13495.7	125.667	4.13019	2.09922	unsignif	-6.74675
190.086@0.805	190.086	0.805	190.08604:50309 191.08939:6216 192.09275:931	210.86	158457	159662	147563	174951	175995	169839	0.0128561	0.0835606	1.11833	155227	173595	5.19097	5.23954	unsignif	0.161343
190.1069@5.109	190.107	5.109	190.10689:611005 191.11024:66165 192.1136:8917	2180.88	1551350	1223441	957718	1072982	1354885	1069201	0.709347	0.880206	0.936922	1.24417e+06	1.16569e+06	6.09488	6.06658	unsignif	-0.0939999
190.1074@3.665	190.107	3.665	190.10742:7530 191.11077:1138 192.11413:580	22.86	12111	19218	19736	22724	15153	19485	0.558808	0.780956	1.12331	17021.7	19120.7	4.231	4.2815	unsignif	0.167761
190.1182@6.296	190.118	6.296	190.11823:17444 191.12158:2429 192.12494:0	49.88	44431	47444	44735	35819	28990	31955	0.0037751	0.0452431	0.708323	45536.7	32254.7	4.65836	4.50859	unsignif	-0.497521
191.0767@5.32	191.077	5.32	191.07671:19745 192.08006:1806 193.08342:506	46.6	49775	18280	9726	73	82	7.28212	0.100804	0.295066	0.0020864	25927	54.094	4.41375	1.73315	unsignif	-8.90477
191.1021@7.938	191.102	7.938	191.1021:5517 192.10545:473 193.10881:0	18.06	22112	23358	25306	18361	17800	21853	0.0537587	0.199419	0.819685	23592	19338	4.37276	4.28641	unsignif	-0.286859
192.0678@0.787	192.068	0.787	192.06784:3261 193.07119:0 194.07455:795	27.16	6644	5921	6455	6450	7134	6722	0.218493	0.485298	1.06761	6340	6768.67	3.80209	3.8305	unsignif	0.0943888
194.0805@0.803	194.081	0.803	194.08052:5405 195.08387:1329 196.08723:1263	20.06	11772	11249	11052	8965	9517	10571	0.0319213	0.146673	0.852669	11357.7	9684.33	4.05529	3.98607	unsignif	-0.229942
194.0892@5.509	194.089	5.509	194.0892:8102 195.09255:1138 196.09591:0	43.15	8189	11234	18706	13683	21140	20518	0.218379	0.485298	1.45141	12709.7	18447	4.10413	4.26593	unsignif	0.53746
196.9605@6.787	196.96	6.787	196.96046:8972 197.96381:0 198.96717:0	179.43	7817.51	7817.51	78175	7817.51	7817.51	7817.51	0.373901	0.646921	0.25	31270	7817.51	4.49513	3.89307	unsignif	-2
198.0866@5.661	198.087	5.661	198.08656:51870 199.08991:5484 200.09327:545	135.45	134259	119486	69255	88051	102678	87750	0.504893	0.742098	0.862164	107667	92826.3	5.03208	4.96767	unsignif	-0.213966
202.053@0.894	202.053	0.894	202.05299:5013 203.05634:554 204.0597:1094	29.09	9431	5695	3652	8941	19253	14017	0.0846795	0.265481	2.2479	6259.33	14070.3	3.79653	4.1483	unsignif	1.16858
202.1069@1.268	202.107	1.268	202.10693:4521 203.11028:555 204.11364:2441	13.29	19666	17802	17746	17166	13520	16428	0.102427	0.295522	0.853298	18404.7	15704.7	4.26493	4.19603	unsignif	-0.228878
202.1335@2.951	202.133	2.951	202.13353:14342 203.13688:1842 204.14024:490	39.41	35488	52937	57176	52742	34751	46162	0.662588	0.849956	0.917954	48533.7	44551.7	4.68604	4.64886	unsignif	-0.123506
203.0817@0.953	203.082	0.953	203.08168:7168 204.08503:2619 205.08839:1271	33.7	16135	22706	18279	11824	10031	9752	0.0140608	0.0862468	0.553344	19040	10535.7	4.27967	4.02266	unsignif	-0.853752
203.1173@0.802	203.117	0.802	203.11728:94793 204.12063:19972 205.12399:1857	249.98	296357	217041	259861	166003	156919	171275	0.0162363	0.0958188	0.639109	257753	164732	5.4112	5.21678	unsignif	-0.645865
203.1385@4.45	203.138	4.45	203.13846:3331 204.14181:578 205.14517:0	13.48	9515	8022	8787	9262	9017	9367	0.376492	0.646921	1.05022	8774.67	9215.33	3.94323	3.96451	unsignif	0.070692
203.1493@6.774	203.149	6.774	203.14929:79752 204.15264:7156 205.156:617	168.76	263117	229642	44748	214327	214995	213804	0.631482	0.830041	1.1965	179169	214375	5.25326	5.33117	unsignif	0.258818
205.0094@3.732	205.009	3.732	205.0094:9523 206.01275:1381 207.01611:1004	39.5	17803	17625	17163	23469	24424	25121	0.000189826	0.00821524	1.38834	17530.3	24338	4.24379	4.38628	unsignif	0.473357
206.082@0.961	206.082	0.961	206.08202:12316 207.08537:1453 208.08873:0	54.39	87879	56059	53173	39671	33823	65519	0.260286	0.54132	0.705252	65703.7	46337.7	4.81759	4.66593	unsignif	-0.503788
206.1518@6.819	206.152	6.819	206.15176:9473 207.15511:0 208.15847:0	41.51	64454	53364	43250	55797	57463	55740	0.689368	0.868238	1.04925	53689.3	56333.3	4.72989	4.75077	unsignif	0.0693533
207.1128@0.789	207.113	0.789	207.11281:7929 208.11616:1594 209.11952:1612	37.07	21851	20324	22843	12964	11767	14174	0.000995469	0.0221563	0.598373	21672.7	12968.3	4.33591	4.11288	unsignif	-0.740884
207.1336@4.944	207.134	4.944	207.13359:8345 208.13694:1419 209.1403:0	31.93	13296	14307	14907	17251	16632	18697	0.0121529	0.0830447	1.23689	14170	17526.7	4.15137	4.2437	unsignif	0.306712
207.1337@5.335	207.134	5.335	207.13367:4689 208.13702:689 209.14038:0	23.43	8539	3663	2364	10762	3145	4215	0.715888	0.880206	1.24413	4855.33	6040.67	3.68622	3.78108	unsignif	0.315137
208.063@0.946	208.063	0.946	208.063:16465 209.06635:1706 210.06971:1275	70.29	30344	31884	32794	34802	36223	35803	0.00902766	0.0689465	1.12424	31674	35609.3	4.5007	4.55156	unsignif	0.168956
208.105@5.126	208.105	5.126	208.10497:19622 209.10832:2767 210.11168:397	61.93	49616	36107	30011	30766	35340	29506	0.3303	0.606848	0.826136	38578	31870.7	4.58634	4.50339	unsignif	-0.275549
208.1053@5.22	208.105	5.22	208.10535:4823 209.1087:730 210.11206:0	19.25	13833	11527	9005	14429	13064	10476	0.543835	0.777249	1.10487	11455	12656.3	4.059	4.10231	unsignif	0.143882
211.1049@5.757	211.105	5.757	211.1049:26515 212.10825:2519 213.11161:635	85.82	67522	65399	75553	63151	64066	65276	0.166371	0.413638	0.923343	69491.3	64164.3	4.84193	4.80729	unsignif	-0.115061
212.0893@5.108	212.089	5.108	212.08929:32209 213.09264:2594 214.096:393	105.51	80024	83784	80479	84746	81070	84875	0.282479	0.563253	1.02622	81429	83563.7	4.91078	4.92202	unsignif	0.0373331
212.1381@4.73	212.138	4.73	212.13806:17278 213.14141:2740 214.14477:545	52.92	53138	50334	48733	44746	43938	45100	0.00996862	0.0746688	0.878972	50735	44594.7	4.70531	4.64928	unsignif	-0.18611
213.0586@5.319	213.059	5.319	213.05862:9572 214.06197:1133 215.06533:0	29.41	23987	17127	13636	26.0659	26.0659	26.0659	0.00389686	0.0453083	0.00142827	18250	26.0659	4.26126	1.41607	unsignif	-9.45152
214.1539@4.529	214.154	4.529	214.15387:4050 215.15722:0 216.16058:2017	16.64	11257	9600	9412	10570	11226	10542	0.333335	0.609549	1.06835	10089.7	10779.3	4.00388	4.03259	unsignif	0.0953894
215.0932@4.838	215.093	4.838	215.0932:3859 216.09655:668 217.09991:488	11.91	11852	11364	8593	10020	10085	10489	0.713016	0.880206	0.961803	10603	10198	4.02543	4.00852	unsignif	-0.0561863
215.6722@8.097	215.672	8.097	215.67221:3863 216.67556:0 217.67892:0	81.05	18764	9402	21860	14636	21032	9520	0.763716	0.896631	0.90329	16675.3	15062.7	4.22207	4.1779	unsignif	-0.146738
216.0211@4.97	216.021	4.97	216.02113:10786 217.02448:1818 218.02784:312	89.57	22382	22517	21210	16272	17341	18572	0.0040674	0.0465957	0.789378	22036.3	17395	4.34314	4.24042	unsignif	-0.341212
216.0219@5.338	216.022	5.338	216.02191:51659 217.02526:3421 218.02862:265	193.5	494	56542	159897	377	69153	47895	0.550325	0.77946	0.541296	72311	39141.7	4.8592	4.59264	unsignif	-0.88551
216.0803@1.218	216.08	1.218	216.08032:6235 217.08367:705 218.08703:535	17.6	30150	31092	26367	26100	27672	28046	0.284167	0.563253	0.933899	29203	27272.7	4.46543	4.43573	unsignif	-0.0986608
217.0636@2.724	217.064	2.724	217.06363:7024 218.06698:1150 219.07034:0	13.47	30308	25019	26029	21006	21651	19995	0.0210834	0.111652	0.770097	27118.7	20884	4.43327	4.31981	unsignif	-0.376888
217.1335@2.9	217.133	2.9	217.13353:6863 218.13688:1322 219.14024:467	14.21	25289	24582	22941	18713	18115	20758	0.00872861	0.0673226	0.790886	24270.7	19195.3	4.38508	4.2832	unsignif	-0.338458
218.0404@0.825	218.04	0.825	218.04036:8560 219.04371:1822 220.04707:1436	12.94	6731	12986	13736	14484	16002	15025	0.150581	0.387137	1.36045	11151	15170.3	4.04731	4.181	unsignif	0.44408
218.1243@6.047	218.124	6.047	218.12431:12099 219.12766:3382 220.13102:249	25.72	28113	28822	29352	29110	28461	27978	0.639477	0.830041	0.991447	28762.3	28516.3	4.45882	4.45509	unsignif	-0.0123922
219.1123@3.109	219.112	3.109	219.1123:5294 220.11565:835 221.11901:248	21.01	10003	9358	9917	16306	17500	16580	7.01944e-05	0.00455679	1.72095	9759.33	16795.3	3.98942	4.22519	unsignif	0.783206
220.0691@5.658	220.069	5.658	220.06906:4759 221.07241:701 222.07577:0	16.7	8372	8370	11177	8870	8013	9311	0.599586	0.806697	0.938214	9306.33	8731.33	3.96878	3.94108	unsignif	-0.0920109
220.0994@0.931	220.099	0.931	220.09937:18633 221.10272:3125 222.10608:7657	58.7	52841	57968	58960	45609	50554	51394	0.0474173	0.185619	0.869163	56589.7	49185.7	4.75274	4.69184	unsignif	-0.202301
221.0768@7.208	221.077	7.208	221.07681:5357 222.08016:536 223.08352:453	21.5	17845	19321	17554	17146	18100	18916	0.816074	0.918673	0.989803	18240	18054	4.26102	4.25657	unsignif	-0.0147872
222.1117@0.916	222.112	0.916	222.11174:16821 223.11509:3599 224.11845:1116	55.31	50486	47378	40383	43538	44876	45767	0.680432	0.861881	0.970589	46082.3	44727	4.66353	4.65057	unsignif	-0.0430678
222.1206@5.339	222.121	5.339	222.12057:13454 223.12392:2470 224.12728:707	51.18	29018	2794	2041	27246	2668	3011	0.980727	0.992149	0.972587	11284.3	10975	4.05248	4.0404	unsignif	-0.0401002
224.0583@2.861	224.058	2.861	224.05829:4288 225.06164:365 226.065:245	20.05	17100	13743	5361	12789	19608	15961	0.369313	0.646921	1.33571	12068	16119.3	4.08164	4.20735	unsignif	0.417605
225.0989@0.805	225.099	0.805	225.09888:9307 226.10223:3432 227.10559:1446	21.06	17707	16593	14961	11072	10139	11756	0.00420037	0.0474216	0.669231	16420.3	10989	4.21538	4.04096	unsignif	-0.579423
225.1227@2.603	225.123	2.603	225.12274:7044 226.12609:1310 227.12945:952	14.7	64273	47317	56252	49135	24936	44816	0.141213	0.373593	0.708327	55947.3	39629	4.74778	4.59801	unsignif	-0.497513
226.9511@5.311	226.951	5.311	226.95114:80412 227.95449:2359 228.95785:1010	829.39	585	115623	332343	827	27471	71472	0.307157	0.589312	0.222427	149517	33256.7	5.17469	4.52188	unsignif	-2.16859
226.9513@5.383	226.951	5.383	226.95128:64117 227.95463:2893 228.95799:756	635.46	7.04836	865	318974	70	75634	43246	0.570209	0.786182	0.371898	106615	39650	5.02782	4.59824	unsignif	-1.42702
228.1704@4.301	228.17	4.301	228.17041:4393 229.17376:1200 230.17712:1077	5.33	10562	9789	10844	10352	10125	9937	0.483419	0.733244	0.974964	10398.3	10138	4.01696	4.00595	unsignif	-0.0365792
229.117@6.035	229.117	6.035	229.11696:5306 230.12031:1460 231.12367:393	11.69	26840	14663	17839	15515	13141	13201	0.193153	0.453549	0.705352	19780.7	13952.3	4.29624	4.14465	unsignif	-0.503585
230.0593@1.791	230.059	1.791	230.05934:4497 231.06269:447 232.06605:334	25.18	22773	23385	21328	21014	21419	21582	0.141476	0.373593	0.948567	22495.3	21338.3	4.35209	4.32916	unsignif	-0.0761782
230.185@4.521	230.185	4.521	230.185:10431 231.18835:1475 232.19171:232	8.32	29169	22997	22362	15568	14244	15118	0.011045	0.078219	0.602861	24842.7	14976.7	4.3952	4.17542	unsignif	-0.730103
230.6296@7.143	230.63	7.143	230.62956:4079 231.63291:375 232.63627:0	71.91	11101	15351	18929	10820	13169	14190	0.386596	0.650014	0.841299	15127	12726.3	4.17975	4.1047	unsignif	-0.249309
232.1434@3.734	232.143	3.734	232.14337:3470 233.14672:889 234.15008:0	9.36	8319	7459	6544	4574	5146	5161	0.0105879	0.0774859	0.666652	7440.67	4960.33	3.87161	3.69551	unsignif	-0.584995
233.1304@0.958	233.13	0.958	233.13042:4902 234.13377:1282 235.13713:1525	16.58	11540	9937	11503	17401	19703	12209	0.0752046	0.244102	1.49524	10993.3	16437.7	4.04113	4.21584	unsignif	0.580377
234.0711@5.106	234.071	5.106	234.07111:45298 235.07446:4127 236.07782:839	154.43	58335	92459	119715	105009	72314	111306	0.792495	0.909989	1.06698	90169.7	96209.7	4.95506	4.98322	unsignif	0.0935397
234.1204@4.719	234.12	4.719	234.12038:9248 235.12373:5034 236.12709:542	36.92	27456	22947	23731	21157	20839	22753	0.107298	0.301751	0.873405	24711.3	21583	4.3929	4.33411	unsignif	-0.195277
234.1262@4.503	234.126	4.503	234.12621:6138 235.12956:6818 236.13292:1428	23.45	11545	4482	2243	2012	13696	5538	0.834627	0.929115	1.16289	6090	7082	3.78462	3.85016	unsignif	0.217715
234.133@1.423	234.133	1.423	234.133:56663 235.13635:8468 236.13971:1141	231.01	255019	222849	241105	224519	221864	236405	0.307895	0.589312	0.949671	239658	227596	5.37959	5.35716	unsignif	-0.0744999
235.0408@5.317	235.041	5.317	235.04082:3475 236.04417:447 237.04753:0	30.87	2040	8457	7884	203.978	203.978	203.978	0.0446068	0.177289	0.0332916	6127	203.978	3.78725	2.30958	unsignif	-4.9087
235.1646@4.629	235.165	4.629	235.16463:148079 236.16798:22447 237.17134:2870	344.8	332434	309087	298754	286655	288996	302368	0.134875	0.361058	0.93379	313425	292673	5.49613	5.46638	unsignif	-0.0988306
235.1648@4.564	235.165	4.564	235.16483:24467 236.16818:3098 237.17154:775	81.17	52504	54541	54539	56584	49408	54153	0.839061	0.929771	0.991094	53861.3	53381.7	4.73128	4.72739	unsignif	-0.0129056
236.0937@1.082	236.094	1.082	236.09373:7112 237.09708:662 238.10044:846	19.22	33328	23984	24903	17348	26586	23070	0.274832	0.559438	0.814985	27405	22334.7	4.43783	4.34898	unsignif	-0.295154
236.1375@7.221	236.137	7.221	236.13748:9559 237.14083:344 238.14419:220	27.48	30965	31307	32458	22714	22275	24102	0.000276312	0.0106075	0.729347	31576.7	23030.3	4.49937	4.3623	unsignif	-0.455324
238.0736@1.304	238.074	1.304	238.07356:5182 239.07691:0 240.08027:475	17.71	15423	18080	17569	18196	18381	20246	0.140383	0.373236	1.11261	17024	18941	4.23106	4.2774	unsignif	0.153942
239.1141@5.77	239.114	5.77	239.11407:4046 240.11742:521 241.12078:347	14.19	10994	10807	9452	9751	10924	12104	0.57536	0.79127	1.04883	10417.7	10926.3	4.01777	4.03847	unsignif	0.0687772
239.6236@7.448	239.624	7.448	239.62358:16635 240.62693:577 241.63029:0	265.37	32441	57656	46336	74223	85947	79947	0.0126529	0.0835308	1.75996	45477.7	80039	4.6578	4.9033	unsignif	0.815545
241.1541@5.063	241.154	5.063	241.15413:4681 242.15748:1195 243.16084:0	13.76	20121	18795	14389	18290	17031	16987	0.861315	0.937542	0.981296	17768.3	17436	4.24965	4.24145	unsignif	-0.0272393
242.0374@5.178	242.037	5.178	242.03743:4711 243.04078:655 244.04414:0	21.22	1946	7442	12932	2650	4485	11290	0.768354	0.896631	0.825493	7440	6141.67	3.87157	3.78829	unsignif	-0.276672
242.0813@0.933	242.081	0.933	242.0813:4626 243.08465:953 244.08801:997	19.44	11001	8568	8082	6595	7948	6858	0.103991	0.296969	0.773968	9217	7133.67	3.96459	3.85331	unsignif	-0.369653
243.1341@5.383	243.134	5.383	243.13405:14272 244.1374:1777 245.14076:496	23.31	30292	33432	35855	27461	30476	30202	0.111884	0.312392	0.885116	33193	29379.7	4.52105	4.46805	unsignif	-0.176061
245.1483@1.772	245.148	1.772	245.14828:20981 246.15163:2376 247.15499:2373	36.71	117371	106961	109985	107533	111599	116622	0.911731	0.966311	1.0043	111439	111918	5.04704	5.0489	unsignif	0.00618787
246.0209@0.774	246.021	0.774	246.02094:10087 247.02429:2554 248.02765:1791	17.31	14926	20775	15772	18722	19271	22597	0.237551	0.511194	1.17712	17157.7	20196.7	4.23446	4.30528	unsignif	0.235264
246.0362@4.069	246.036	4.069	246.03616:19345 247.03951:2488 248.04287:2107	39.12	58303	59829	57592	60724	60716	62564	0.0376413	0.161113	1.04712	58574.7	61334.7	4.76771	4.78771	unsignif	0.0664259
246.1162@0.984	246.116	0.984	246.11617:15858 247.11952:2278 248.12288:1141	41.57	77205	75204	78492	81766	76461	77314	0.461891	0.717311	1.0201	76967	78513.7	4.8863	4.89495	unsignif	0.0287038
247.0286@4.544	247.029	4.544	247.02856:8048 248.03191:1135 249.03527:1263	21.95	14895	17347	20174	1163	929	195	0.000422832	0.0131755	0.0436317	17472	762.333	4.24234	2.88214	unsignif	-4.51848
247.1441@0.809	247.144	0.809	247.14409:4561 248.14744:1166 249.1508:875	6.16	12042	10231	9971	8738	8942	10616	0.210019	0.476983	0.877559	10748	9432	4.03133	3.9746	unsignif	-0.188433
248.1478@1.318	248.148	1.318	248.14781:7152 249.15116:1257 250.15452:0	12.9	34779	33280	34239	26421	25919	27458	0.000285953	0.0106075	0.780054	34099.3	26599.3	4.53275	4.42487	unsignif	-0.358353
249.1444@6.994	249.144	6.994	249.14435:9115 250.1477:738 251.15106:597	27.91	36762	30239	26199	25539	26845	28244	0.257313	0.538836	0.865107	31066.7	26876	4.49229	4.42936	unsignif	-0.209049
249.145@7.26	249.145	7.26	249.14505:9485 250.1484:238 251.15176:451	29.01	17666	21713	18649	27093	32498	30004	0.00603988	0.0576812	1.544	19342.7	29865	4.28652	4.47516	unsignif	0.626669
250.0939@4.72	250.094	4.72	250.09386:3413 251.09721:875 252.10057:585	18.97	8151	7676	7936	6729	5594	6275	0.00852952	0.0673226	0.782645	7921	6199.33	3.89878	3.79234	unsignif	-0.353569
250.1533@6.773	250.153	6.773	250.15326:4621 251.15661:392 252.15997:350	15.9	21826	16328	11052	13296	13137	12920	0.350823	0.634085	0.79976	16402	13117.7	4.2149	4.11786	unsignif	-0.322361
252.1097@4.509	252.11	4.509	252.10966:7010 253.11301:1615 254.11637:1361	20.96	15829	12339	12554	6524	6890	6600	0.0036911	0.0452431	0.491479	13574	6671.33	4.13271	3.82421	unsignif	-1.0248
252.1447@2.762	252.145	2.762	252.14467:4783 253.14802:1377 254.15138:445	15.62	26122	23291	20125	17103	19290	18745	0.060623	0.210827	0.792919	23179.3	18379.3	4.3651	4.26433	unsignif	-0.334755
254.1497@4.323	254.15	4.323	254.14972:14959 255.15307:2582 256.15643:856	46.46	34399	28960	36260	31636	31184	35355	0.859899	0.937542	0.985505	33206.3	32725	4.52122	4.51488	unsignif	-0.0210652
255.0971@5.214	255.097	5.214	255.09709:20514 256.10044:3478 257.1038:900	40.28	33993	45356	51165	34114	45791	55448	0.849436	0.934139	1.03708	43504.7	45117.7	4.63854	4.65435	unsignif	0.0525223
256.0529@5.104	256.053	5.104	256.05286:17819 257.05621:1725 258.05957:675	51.26	12131	32301	49631	36350	20304	40249	0.942978	0.979634	1.03019	31354.3	32301	4.4963	4.50922	unsignif	0.042914
256.1145@1.42	256.115	1.42	256.11447:6726 257.11782:1236 258.12118:497	22.63	33460	29662	30956	30517	31799	27347	0.442914	0.698441	0.953071	31359.3	29887.7	4.49637	4.47549	unsignif	-0.0693446
257.1465@4.638	257.147	4.638	257.14648:196075 258.14983:22015 259.15319:2790	535.81	647555	651037	639908	645194	662120	661557	0.191641	0.452388	1.01567	646167	656290	5.81034	5.8171	unsignif	0.0224279
258.1079@3.58	258.108	3.58	258.10788:8118 259.11123:1171 260.11459:481	15.52	35655	36336	34311	33376	32823	34267	0.0558091	0.203156	0.9451	35434	33488.7	4.54942	4.5249	unsignif	-0.0814614
258.1081@4.481	258.108	4.481	258.10806:3220 259.11141:421 260.11477:0	5.24	11282	11735	8700	8601	9766	10093	0.358789	0.645488	0.897311	10572.3	9486.67	4.02417	3.97711	unsignif	-0.156321
258.1131@0.895	258.113	0.895	258.1131:4564 259.11645:2140 260.11981:1001	15.24	11724	11108	10951	10398	12936	14632	0.328056	0.606407	1.12382	11261	12655.3	4.05158	4.10227	unsignif	0.168411
258.1448@6.258	258.145	6.258	258.14478:282879 259.14813:41961 260.15149:4794	427.48	757291	761529	719535	745947	727258	758104	0.890954	0.958636	0.996852	746118	743770	5.87281	5.87144	unsignif	-0.00454855
259.0917@4.836	259.092	4.836	259.09174:30446 260.09509:4091 261.09845:826	45.88	70151	69129	64964	66215	65228	66419	0.261474	0.54132	0.968753	68081.3	65954	4.83303	4.81924	unsignif	-0.0457991
260.1707@7.384	260.171	7.384	260.17065:3105 261.174:0 262.17736:476	7.74	9065	10052	10394	9240	9141	10246	0.609358	0.814219	0.970045	9837	9542.33	3.99286	3.97965	unsignif	-0.0438763
262.0164@0.888	262.016	0.888	262.01642:4117 263.01977:1155 264.02313:391	17.62	12347	17830	11612	17043	15899	21467	0.180232	0.438753	1.30199	13929.7	18136.3	4.14394	4.25855	unsignif	0.380722
262.0311@1.641	262.031	1.641	262.0311:79440 263.03445:8921 264.03781:6409	438.9	368037	385328	382328	342181	348200	340722	0.00386806	0.0453083	0.907906	378564	343701	5.57814	5.53618	unsignif	-0.139384
262.1116@1.357	262.112	1.357	262.11157:38786 263.11492:6568 264.11828:2026	152.16	117003	143597	139686	142777	125201	138600	0.841641	0.931305	1.01572	133429	135526	5.12525	5.13202	unsignif	0.022501
263.0874@6.826	263.087	6.826	263.08737:6971 264.09072:0 265.09408:0	27.15	23836	26217	24919	22124	21576	24788	0.14794	0.38559	0.913514	24990.7	22829.3	4.39778	4.35849	unsignif	-0.130501
264.0273@1.639	264.027	1.639	264.02734:6941 265.03069:481 266.03405:284	21.81	32552	33681	33759	30258	30597	29074	0.00515513	0.0556018	0.899362	33330.7	29976.3	4.52284	4.47678	unsignif	-0.153026
264.159@0.851	264.159	0.851	264.159:26093 265.16235:6745 266.16571:880	80.35	80750	69254	72515	79548	81721	84803	0.104072	0.296969	1.10585	74173	82024	4.87025	4.91394	unsignif	0.145152
264.1596@0.801	264.16	0.801	264.15961:8395 265.16296:2912 266.16632:1236	27.29	15111	13254	15015	14985	15255	14665	0.463168	0.717311	1.03515	14460	14968.3	4.16017	4.17517	unsignif	0.049846
264.648@7.234	264.648	7.234	264.64798:5250 265.65133:448 266.65469:0	77.72	18756	16697	18350	20230	13035	15462	0.485692	0.733244	0.905656	17934.3	16242.3	4.25369	4.21065	unsignif	-0.142965
265.0263@0.773	265.026	0.773	265.02631:3737 266.02966:409 267.03302:306	25.01	5775	6245	4665	5756	6097	6907	0.298662	0.580194	1.12436	5561.67	6253.33	3.7452	3.79611	unsignif	0.169108
265.1261@5.718	265.126	5.718	265.12613:14422 266.12948:2211 267.13284:0	16.29	29985	31067	46485	37649	37919	39996	0.645058	0.833334	1.07464	35845.7	38521.3	4.55444	4.5857	unsignif	0.103859
265.1266@5.474	265.127	5.474	265.12665:5405 266.13:638 267.13336:654	6.3	7842	15377	7798	15153	13001	12116	0.313205	0.595252	1.29832	10339	13423.3	4.01448	4.12786	unsignif	0.376646
265.1412@7.443	265.141	7.443	265.14117:3253 266.14452:0 267.14788:0	4.82	11910	10962	14996	9763	9382	10223	0.0846419	0.265481	0.775536	12622.7	9789.33	4.10115	3.99075	unsignif	-0.366734
266.1772@8.126	266.177	8.126	266.17719:17427 267.18054:555 268.1839:258	35.54	100571	94011	97276	88968	96973	97461	0.446441	0.701164	0.971027	97286	94467.3	4.98805	4.97528	unsignif	-0.0424167
267.1098@0.888	267.11	0.888	267.10983:5004 268.11318:1346 269.11654:0	11.73	12415	10343	11159	10791	9656	12719	0.82779	0.923852	0.977858	11305.7	11055.3	4.0533	4.04357	unsignif	-0.0323035
267.13@1.774	267.13	1.774	267.13004:5845 268.13339:1502 269.13675:3240	12.87	32161	25550	29128	28306	27211	28183	0.61857	0.820895	0.963853	28946.3	27900	4.46159	4.4456	unsignif	-0.0531155
268.0846@6.461	268.085	6.461	268.08456:3223 269.08791:471 270.09127:372	7.99	7509	10017	7418	8250	9232	8713	0.666387	0.851626	1.05015	8314.67	8731.67	3.91984	3.9411	unsignif	0.0705986
270.1555@5.061	270.156	5.061	270.15552:8218 271.15887:1846 272.16223:3422	24.93	16354	19216	20513	18985	14966	15600	0.281573	0.563253	0.88353	18694.3	16517	4.27171	4.21793	unsignif	-0.178649
270.1558@5.156	270.156	5.156	270.15585:4455 271.1592:1024 272.16256:611	12.18	10232	12199	13199	9765	10021	11601	0.246829	0.522499	0.880915	11876.7	10462.3	4.07469	4.01963	unsignif	-0.182925
270.1561@5.424	270.156	5.424	270.15613:289640 271.15948:41875 272.16284:4883	540.97	465689	500195	860193	446815	693586	667191	0.968878	0.990493	0.989877	608692	602531	5.7844	5.77998	unsignif	-0.0146785
272.1704@7.182	272.17	7.182	272.17041:10553 273.17376:2676 274.17712:632	26.8	34659	24236	19336	29767	29169	24219	0.751975	0.890256	1.06294	26077	27718.3	4.41626	4.44277	unsignif	0.0880626
273.0794@4.962	273.079	4.962	273.07938:4525 274.08273:899 275.08609:0	12.66	6858	5134	6220	1320	1453	1657	0.000858244	0.0202598	0.243246	6070.67	1476.67	3.78324	3.16928	unsignif	-2.03951
273.0797@5.337	273.08	5.337	273.07968:39751 274.08303:4427 275.08639:532	99.28	3599	82864	99120	6337	93738	76721	0.944907	0.980137	0.952652	61861	58932	4.79142	4.77035	unsignif	-0.0699789
273.1209@4.629	273.121	4.629	273.12091:58453 274.12426:6213 275.12762:5830	116.43	167234	182172	182153	182487	168547	184700	0.854038	0.935718	1.00785	177186	178578	5.24843	5.25183	unsignif	0.011287
274.1662@3.445	274.166	3.445	274.16617:109982 275.16952:21472 276.17288:2503	196.47	278159	286859	286348	271446	259195	278550	0.0900468	0.276167	0.950462	283789	269730	5.453	5.43093	unsignif	-0.0732992
275.1462@6.465	275.146	6.465	275.14624:4240 276.14959:1081 277.15295:12398	12.03	11380	11164	10934	10188	8982	11067	0.155316	0.395395	0.90319	11159.3	10079	4.04764	4.00342	unsignif	-0.146898
275.1636@0.661	275.164	0.661	275.16364:6188 276.16699:1077 277.17035:462	20.47	324	22982	284	343	202	94	0.368784	0.646921	0.0270877	7863.33	213	3.89561	2.32838	unsignif	-5.20622
275.1749@3.769	275.175	3.769	275.17493:5024 276.17828:1568 277.18164:391	13.03	9255	10257	8311	8383	7766	8801	0.207288	0.474933	0.89674	9274.33	8316.67	3.96728	3.91995	unsignif	-0.157238
277.1563@3.548	277.156	3.548	277.15631:3537 278.15966:789 279.16302:311	11.25	12337	11776	8801	8435	8960	8276	0.0966229	0.288388	0.779942	10971.3	8557	4.04026	3.93232	unsignif	-0.358562
277.6551@7.199	277.655	7.199	277.65509:9684 278.65844:285 279.6618:0	180.71	36185	35960	33551	31557	34373	33088	0.130298	0.352437	0.936819	35232	33006	4.54694	4.51859	unsignif	-0.0941581
279.129@4.581	279.129	4.581	279.129:6685 280.13235:3052 281.13571:625	17.9	19288	17422	18487	12469	11488	11195	0.000547609	0.0142196	0.636846	18399	11717.3	4.26479	4.06883	unsignif	-0.650983
279.1337@1.948	279.134	1.948	279.1337:7303 280.13705:992 281.14041:0	20.22	39526	38334	34693	43895	39052	46566	0.0985814	0.289792	1.15068	37517.7	43171	4.57424	4.63519	unsignif	0.202492
279.1361@1.229	279.136	1.229	279.13614:53682 280.13949:8679 281.14285:2668	131.11	254202	192493	165776	117355	265959	207781	0.894707	0.960811	0.965099	204157	197032	5.30996	5.29454	unsignif	-0.0512515
281.1054@3.992	281.105	3.992	281.10538:28061 282.10873:4692 283.11209:1204	71.82	88961	88087	85958	94935	106361	94620	0.0504596	0.191084	1.12513	87668.7	98638.7	4.94284	4.99405	unsignif	0.170092
282.1152@0.898	282.115	0.898	282.1152:11553 283.11855:2879 284.12191:1454	32.42	27221	24518	24638	26525	26771	26220	0.307739	0.589312	1.0411	25459	26505.3	4.40584	4.42333	unsignif	0.0581069
283.1612@4.622	283.161	4.622	283.16125:3703 284.1646:0 285.16796:0	11.76	11608	11404	11276	10715	11814	10782	0.426855	0.687024	0.971506	11429.3	11103.7	4.05802	4.04547	unsignif	-0.0417051
284.0083@4.97	284.008	4.97	284.0083:13889 285.01165:1332 286.01501:423	152	28504	26563	27903	18604	21191	20882	0.00173291	0.028722	0.731313	27656.7	20225.7	4.4418	4.3059	unsignif	-0.45144
284.0093@5.338	284.009	5.338	284.00928:110446 285.01263:8282 286.01599:1499	566.81	393	81327	336619	728	98369	60051	0.457714	0.714548	0.380428	139446	53049.3	5.14441	4.72468	unsignif	-1.3943
284.1228@4.612	284.123	4.612	284.12277:16904 285.12612:3370 286.12948:525	39.37	63485	58019	54780	51446	53918	56128	0.161795	0.40789	0.91609	58761.3	53830.7	4.76909	4.73103	unsignif	-0.126439
284.1301@4.516	284.13	4.516	284.13007:7673 285.13342:774 286.13678:245	23.67	25528	24263	25926	26651	26084	26962	0.0781045	0.249358	1.05256	25239	26565.7	4.40207	4.42432	unsignif	0.0739082
284.6755@7.232	284.675	7.232	284.67554:3338 285.67889:887 286.68225:0	74.8	3519	6530	7669	8172	11029	9522	0.0692681	0.228644	1.62112	5906	9574.33	3.77129	3.98111	unsignif	0.696991
285.0317@0.808	285.032	0.808	285.03171:19679 286.03506:5430 287.03842:3627	54.57	42154	54384	43632	52356	52506	61237	0.148989	0.38559	1.18498	46723.3	55366.3	4.66953	4.74325	unsignif	0.244866
285.1433@0.911	285.143	0.911	285.14334:5648 286.14669:1341 287.15005:0	17.49	16233	16567	16077	15851	13892	19341	0.967671	0.990493	1.00424	16292.3	16361.3	4.21198	4.21382	unsignif	0.00609709
285.1683@6.912	285.168	6.912	285.16833:14736 286.17168:1451 287.17504:0	33.78	57823	48296	30544	39325	35406	36342	0.350655	0.634085	0.812751	45554.3	37024.3	4.65853	4.56849	unsignif	-0.299115
286.1502@6.164	286.15	6.164	286.15015:185221 287.1535:28746 288.15686:4280	505.68	567087	538558	512890	522136	548018	545107	0.953699	0.982773	0.997977	539512	538420	5.732	5.73112	unsignif	-0.00292126
287.0473@0.773	287.047	0.773	287.0473:12655 288.05065:2907 289.05401:9124	35.23	29837	30203	21784	33870	23034	27651	0.837946	0.929771	1.03338	27274.7	28185	4.43576	4.45002	unsignif	0.047366
287.1698@6.032	287.17	6.032	287.16983:3614 288.17318:672 289.17654:0	10.43	10957	11429	11462	9785	10524	11226	0.159544	0.404835	0.931665	11282.7	10511.7	4.05241	4.02167	unsignif	-0.102117
288.0883@2.041	288.088	2.041	288.08832:10884 289.09167:1600 290.09503:659	26.24	71402	60548	53148	37870	39346	40114	0.0133811	0.0846225	0.63388	61699.3	39110	4.79028	4.59229	unsignif	-0.657717
289.0477@0.774	289.048	0.774	289.04767:7714 290.05102:1983 291.05438:4017	18.05	11475	14447	11371	13173	11958	16113	0.4549	0.711581	1.10594	12431	13748	4.09451	4.13824	unsignif	0.145279
290.146@7.785	290.146	7.785	290.146:12627 291.14935:1854 292.15271:436	30.72	40917	45924	45822	42521	51988	48651	0.339257	0.61748	1.07913	44221	47720	4.64563	4.6787	unsignif	0.109862
291.1418@5.389	291.142	5.389	291.14185:4212 292.1452:0 293.14856:0	12.07	17218	13670	6377	16166	9760	9965	0.910376	0.966311	0.963129	12421.7	11963.7	4.09418	4.07786	unsignif	-0.0541991
292.1286@1.68	292.129	1.68	292.12857:4820 293.13192:813 294.13528:401	21.21	22882	23797	21983	22523	23394	22838	0.960095	0.986694	1.00135	22887.3	22918.3	4.3596	4.36018	unsignif	0.00195275
293.135@4.089	293.135	4.089	293.13504:9824 294.13839:2232 295.14175:0	30.9	30426	30238	28821	22569	24542	22011	0.00179764	0.0288234	0.772442	29828.3	23040.7	4.47463	4.3625	unsignif	-0.372501
294.9382@5.402	294.938	5.402	294.9382:10607 295.94155:402 296.94491:0	146.83	22.2333	222	50843	22.2333	9757	1480	0.48271	0.733244	0.220392	17029.1	3753.08	4.23119	3.57439	unsignif	-2.18185
294.9382@5.314	294.938	5.314	294.93823:11881 295.94158:666 296.94494:0	97.31	7.17393	12385	50199	7.17393	1698	225	0.251727	0.530686	0.0308378	20863.7	643.391	4.31939	2.80848	unsignif	-5.01916
295.0402@2.808	295.04	2.808	295.04025:3480 296.0436:564 297.04696:579	33.62	34848	20336	17800	15995	20156	11212	0.221696	0.48892	0.64895	24328	15787.7	4.38611	4.19832	unsignif	-0.62382
296.1346@1.463	296.135	1.463	296.13464:23949 297.13799:3771 298.14135:1003	73.5	66675	66102	61806	84808	83602	94418	0.00373359	0.0452431	1.35072	64861	87609.3	4.81198	4.94255	unsignif	0.433733
297.665@5.577	297.665	5.577	297.66504:10276 298.66839:280 299.67175:0	151.85	23627	27105	24143	28276	33261	29627	0.0420091	0.172624	1.21755	24958.3	30388	4.39722	4.4827	unsignif	0.28398
298.0964@1.841	298.096	1.841	298.09641:15485 299.09976:2354 300.10312:1138	52.39	38356	52136	61769	79446	51623	70552	0.197323	0.457787	1.32418	50753.7	67207	4.70547	4.82741	unsignif	0.405099
298.1433@0.872	298.143	0.872	298.14331:27682 299.14666:6425 300.15002:870	109.12	72550	58813	64950	73555	75742	78275	0.0681717	0.225982	1.15923	65437.7	75857.3	4.81583	4.88	unsignif	0.213167
298.1654@3.661	298.165	3.661	298.16537:17356 299.16872:3401 300.17208:841	66.32	47981	44797	38858	25783	26320	28494	0.0037015	0.0452431	0.612272	43878.7	26865.7	4.64225	4.4292	unsignif	-0.707756
300.1543@2.553	300.154	2.553	300.15427:13236 301.15762:4298 302.16098:715	27.7	86579	76702	80589	78998	82847	77592	0.675142	0.856573	0.981822	81290	79812.3	4.91004	4.90207	unsignif	-0.0264662
301.1103@4.588	301.11	4.588	301.11032:3074 302.11367:514 303.11703:0	32.22	6501	6446	6767	3327	3511	3080	3.35514e-05	0.00290406	0.503094	6571.33	3306	3.81765	3.5193	unsignif	-0.991099
301.118@1.247	301.118	1.247	301.11801:16279 302.12136:1936 303.12472:1163	41.24	97968	72580	49986	37576	86953	82040	0.835008	0.929115	0.936676	73511.3	68856.3	4.86635	4.83794	unsignif	-0.0943773
301.1891@6.217	301.189	6.217	301.18915:3473 302.1925:308 303.19586:0	10.82	9832	12106	12250	15126	15621	16825	0.00871662	0.0673226	1.39148	11396	15857.3	4.05675	4.20023	unsignif	0.476623
302.1337@6.014	302.134	6.014	302.13373:170016 303.13708:27106 304.14044:4393	489.52	504390	485488	449428	405908	406364	409796	0.0110013	0.078219	0.849068	479769	407356	5.68103	5.60997	unsignif	-0.236049
303.042@0.892	303.042	0.892	303.04196:5703 304.04531:1030 305.04867:1740	58.32	16086	28849	18196	24145	21797	28814	0.433569	0.691501	1.18414	21043.7	24918.7	4.32312	4.39652	unsignif	0.243841
303.1539@6.394	303.154	6.394	303.15393:34241 304.15728:6021 305.16064:860	75.34	105344	101705	90003	86300	85706	83542	0.042325	0.172624	0.86028	99017.3	85182.7	4.99571	4.93035	unsignif	-0.217121
303.1707@0.904	303.171	0.904	303.17068:6831 304.17403:2146 305.17739:5105	14.21	17087	16112	16843	20881	19750	21085	0.00156255	0.0283075	1.23328	16680.7	20572	4.22221	4.31328	unsignif	0.302505
306.0529@0.774	306.053	0.774	306.05289:5657 307.05624:1897 308.0596:2328	17.68	8808	10893	8931	10435	9862	10779	0.324879	0.602573	1.08536	9544	10358.7	3.97973	4.0153	unsignif	0.118172
306.6756@7.042	306.676	7.042	306.67563:3879 307.67898:631 308.68234:260	58.64	17048	19700	16955	17261	17038	17411	0.504235	0.742098	0.962888	17901	17236.7	4.25288	4.23645	unsignif	-0.0545594
307.1251@0.912	307.125	0.912	307.12509:4059 308.12844:846 309.1318:1555	14.01	9894	9029	9497	11968	10231	12143	0.0402078	0.167497	1.20837	9473.33	11447.3	3.9765	4.0587	unsignif	0.273068
308.0894@6.345	308.089	6.345	308.08945:10608 309.0928:1221 310.09616:606	26.69	31531	12107	8385	5182	36151	14333	0.922044	0.971951	1.07003	17341	18555.3	4.23907	4.26847	unsignif	0.0976468
310.0254@5.18	310.025	5.18	310.02539:3733 311.02874:334 312.0321:234	64.47	591	4075	10246	928	2709	7240	0.711886	0.880206	0.729413	4970.67	3625.67	3.69641	3.55939	unsignif	-0.455193
311.1449@7.334	311.145	7.334	311.14487:7806 312.14822:965 313.15158:0	21.13	50207	36811	25275	41733	34730	34261	0.948428	0.980991	0.986028	37431	36908	4.57323	4.56712	unsignif	-0.0203
312.13@3.424	312.13	3.424	312.12997:11571 313.13332:1871 314.13668:421	41.27	35831	36122	33961	26003	28885	27314	0.00181302	0.0288234	0.77612	35304.7	27400.7	4.54783	4.43776	unsignif	-0.365648
312.6947@6.997	312.695	6.997	312.69473:4706 313.69808:1118 314.70144:0	45.52	18946	16867	14582	12369	13937	12736	0.0482683	0.185749	0.77472	16798.3	13014	4.22527	4.11441	unsignif	-0.368254
313.1866@6.825	313.187	6.825	313.18665:10358 314.19:400 315.19336:359	25.47	34460	36617	17534	15999	21279	21417	0.188162	0.446884	0.66239	29537	19565	4.47037	4.29148	unsignif	-0.594248
314.1695@3.759	314.17	3.759	314.16946:8002 315.17281:1738 316.17617:684	21.23	18570	10513	11220	8636	11988	9874	0.301225	0.582269	0.756718	13434.3	10166	4.12822	4.00715	unsignif	-0.402173
315.166@6.459	315.166	6.459	315.16605:10749 316.1694:2434 317.17276:634	21.22	36861	36902	36036	34560	35650	35283	0.0282116	0.13306	0.960783	36599.7	35164.3	4.56348	4.5461	unsignif	-0.0577176
315.1764@5.992	315.176	5.992	315.17639:6565 316.17974:1852 317.1831:564	13.19	19352	18174	16808	15997	19481	16268	0.55442	0.780956	0.952369	18111.3	17248.7	4.25795	4.23676	unsignif	-0.0704079
316.1136@4.952	316.114	4.952	316.11359:8590 317.11694:1891 318.1203:355	27.12	20266	20354	21518	18857	18583	17714	0.0118025	0.0817999	0.887605	20712.7	18384.7	4.31624	4.26446	unsignif	-0.17201
316.6656@7.75	316.666	7.75	316.66562:14630 317.66897:1218 318.67233:353	230	44513	53379	51253	42984	46361	48812	0.311129	0.594043	0.926327	49715	46052.3	4.69649	4.66325	unsignif	-0.110407
317.1694@6.037	317.169	6.037	317.16943:8381 318.17278:2056 319.17614:663	17.15	24431	21922	21798	21306	18979	20739	0.0985205	0.289792	0.895423	22717	20341.3	4.35635	4.30838	unsignif	-0.159358
318.1279@6.368	318.128	6.368	318.12787:9153 319.13122:1754 320.13458:1324	16.84	26539	26213	23360	21725	23126	22019	0.0482914	0.185749	0.878574	25370.7	22290	4.40433	4.34811	unsignif	-0.186765
318.1279@6.491	318.128	6.491	318.12787:3918 319.13122:0 320.13458:529	7.23	12455	10893	9601	9775	11631	10115	0.659879	0.84826	0.95666	10983	10507	4.04072	4.02148	unsignif	-0.0639214
320.1256@0.876	320.126	0.876	320.12564:4962 321.12899:2154 322.13235:0	17.14	10347	10244	10246	11472	11131	12519	0.0270511	0.13306	1.13896	10279	11707.3	4.01195	4.06846	unsignif	0.187713
321.1561@8.066	321.156	8.066	321.15607:12308 322.15942:1641 323.16278:430	38.51	56978	69973	80519	106768	128344	88828	0.0432674	0.172848	1.56138	69156.7	107980	4.83983	5.03334	unsignif	0.642824
321.2069@3.414	321.207	3.414	321.20694:19451 322.21029:5844 323.21365:681	68.63	52494	55281	47819	45526	47201	48477	0.10956	0.307005	0.907516	51864.7	47068	4.71487	4.67273	unsignif	-0.140005
321.6583@6.618	321.658	6.618	321.65833:8887 322.66168:838 323.66504:0	99.72	21972	24726	24465	29891	30113	30846	0.00207582	0.0323413	1.27665	23721	30283.3	4.37513	4.4812	unsignif	0.352359
322.1021@5.287	322.102	5.287	322.10211:3636 323.10546:713 324.10882:272	11.33	10688	12137	10153	10099	10981	10758	0.589699	0.798913	0.965431	10992.7	10612.7	4.0411	4.02582	unsignif	-0.0507542
322.6719@7.326	322.672	7.326	322.67188:3472 323.67522:383 324.67858:0	62.64	18316	16112	7657	13842	17451	15792	0.650775	0.837941	1.11881	14028.3	15695	4.14701	4.19576	unsignif	0.161961
323.1689@5.452	323.169	5.452	323.16891:6086 324.17226:1377 325.17562:362	20.78	12104	18245	4708	17607	11851	12172	0.639926	0.830041	1.18749	11685.7	13876.7	4.06765	4.14229	unsignif	0.247921
323.1941@0.907	323.194	0.907	323.19406:6930 324.19741:1552 325.20077:1218	26.77	19416	18753	20354	20379	19885	20494	0.210915	0.477624	1.03819	19507.7	20252.7	4.29021	4.30648	unsignif	0.0540707
324.0588@7.416	324.059	7.416	324.05884:5829 325.06219:347 326.06555:280	21.42	30508	34159	27792	23593	12017	25641	0.0877276	0.273359	0.662467	30819.7	20417	4.48883	4.30999	unsignif	-0.59408
324.1035@5.141	324.103	5.141	324.10349:30424 325.10684:5003 326.1102:4229	124.33	74390	71214	61398	67895	64193	63588	0.412945	0.67439	0.945286	69000.7	65225.3	4.83885	4.81442	unsignif	-0.0811779
324.1157@6.014	324.116	6.014	324.11569:4448 325.11904:909 326.1224:0	14.89	11120	9757	9729	8890	9746	9295	0.162419	0.408144	0.912599	10202	9310.33	4.00869	3.96897	unsignif	-0.131947
324.1299@6.49	324.13	6.49	324.12994:3768 325.13329:838 326.13665:351	12.84	13578	12310	11581	11443	11985	11355	0.219636	0.48607	0.928314	12489.7	11594.3	4.09655	4.06425	unsignif	-0.107315
325.0429@6.703	325.043	6.703	325.04291:9993 326.04626:1636 327.04962:0	21.82	39521	49276	43462	35450	36095	33075	0.0364568	0.158658	0.791024	44086.3	34873.3	4.6443	4.54249	unsignif	-0.338207
326.1012@5.144	326.101	5.144	326.10123:3128 327.10458:1259 328.10794:231	12.23	7874	6560	6115	6016	6261	6008	0.230841	0.500906	0.889824	6849.67	6095	3.83567	3.78497	unsignif	-0.168408
326.1698@2.639	326.17	2.639	326.16983:7579 327.17318:1283 328.17654:1170	28.19	69991	68469	30582	24215	37618	35114	0.150372	0.387137	0.573508	56347.3	32315.7	4.75087	4.50941	unsignif	-0.802114
326.3032@0.738	326.303	0.738	326.30322:4304 327.30657:1636 328.30993:441	17.61	10594	6942	9101	3785	3972	7057	0.0583205	0.208217	0.556144	8879	4938	3.94836	3.69355	unsignif	-0.84647
327.1648@6.134	327.165	6.134	327.16479:9949 328.16814:2204 329.1715:442	18.73	57428	23122	28903	12775	11812	13765	0.0894231	0.276167	0.350397	36484.3	12784	4.56211	4.10667	unsignif	-1.51294
328.1479@4.795	328.148	4.795	328.14792:4620 329.15127:714 330.15463:257	13.36	24410	23221	25599	23075	23206	16518	0.207059	0.474933	0.857558	24410	20933	4.38757	4.32083	unsignif	-0.221693
328.1494@4.293	328.149	4.293	328.14938:16014 329.15273:2866 330.15609:687	45.39	123659	92644	80168	74250	123253	80958	0.779654	0.901113	0.939252	98823.7	92820.3	4.99486	4.96764	unsignif	-0.0904157
329.1553@6.693	329.155	6.693	329.1553:6205 330.15865:1136 331.16201:728	15.44	30762	27894	27137	25310	25707	25871	0.0564725	0.204614	0.896204	28597.7	25629.3	4.45633	4.40874	unsignif	-0.158101
330.1647@5.759	330.165	5.759	330.1647:35237 331.16805:6961 332.17141:1222	117.11	107054	97334	98118	94906	93758	86095	0.0906788	0.277015	0.908276	100835	91586.3	5.00361	4.96183	unsignif	-0.138797
332.1271@3.055	332.127	3.055	332.12708:29462 333.13043:4995 334.13379:1604	93.15	122214	119400	117316	111204	113939	114884	0.0247807	0.125352	0.947335	119643	113342	5.07789	5.05439	unsignif	-0.0780532
332.144@6.325	332.144	6.325	332.14401:21932 333.14736:3754 334.15072:1806	60.01	74700	58052	56080	43961	46985	47708	0.0498052	0.190187	0.734272	62944	46218	4.79895	4.66481	unsignif	-0.445614
333.1641@6.543	333.164	6.543	333.16412:6431 334.16747:1892 335.17083:480	15.96	19915	15515	16444	12881	16724	15622	0.276564	0.559438	0.871863	17291.3	15075.7	4.23783	4.17828	unsignif	-0.197827
334.1383@2.832	334.138	2.832	334.13828:5932 335.14163:1192 336.14499:0	18.73	26450	27070	23228	23000	23227	23726	0.134538	0.361058	0.911463	25582.7	23317.7	4.40795	4.36769	unsignif	-0.133743
335.1946@0.927	335.195	0.927	335.19464:7720 336.19799:2313 337.20135:1679	25.91	21733	18777	20185	19985	21962	20398	0.626378	0.825632	1.02719	20231.7	20781.7	4.30603	4.31768	unsignif	0.0386962
336.121@5.682	336.121	5.682	336.12103:10426 337.12438:1415 338.12774:8008	46.19	37082	32875	30575	32266	34278	33381	0.923984	0.97268	0.993962	33510.7	33308.3	4.52518	4.52255	unsignif	-0.00873722
337.2315@0.798	337.231	0.798	337.23154:3809 338.23489:815 339.23825:2155	13.42	12683	11202	11098	11450	10911	13696	0.7371	0.882697	1.0307	11661	12019	4.06674	4.07987	unsignif	0.0436254
338.0958@4.959	338.096	4.959	338.09579:3250 339.09914:456 340.1025:354	22.94	6875	7146	6264	4386	5759	4515	0.0212125	0.111652	0.722702	6761.67	4886.67	3.83005	3.68901	unsignif	-0.468528
338.1172@5.388	338.117	5.388	338.11719:6751 339.12054:1113 340.1239:0	21.03	3869	14000	63747	5067	26816	40047	0.885939	0.954559	0.881322	27205.3	23976.7	4.43465	4.37979	unsignif	-0.182258
341.0658@4.965	341.066	4.965	341.0658:5426 342.06915:724 343.07251:0	43.12	8501	6753	7677	1573	2006	1889	0.000365803	0.0123896	0.238454	7643.67	1822.67	3.8833	3.26071	unsignif	-2.06821
341.067@5.335	341.067	5.335	341.06705:48310 342.0704:6482 343.07376:1153	116.16	1014	66513	126056	574	78080	55350	0.66687	0.851626	0.69223	64527.7	44668	4.80975	4.65	unsignif	-0.530676
341.6973@7.087	341.697	7.087	341.69727:4470 342.70062:644 343.70398:0	74.77	6345	10042	6666	13649	18008	14148	0.0139436	0.086207	1.98694	7684.33	15268.3	3.88561	4.18379	unsignif	0.990551
343.1706@6.465	343.171	6.465	343.17059:14307 344.17394:3042 345.1773:768	36.23	62684	62040	52307	55429	59807	57898	0.735642	0.882697	0.977987	59010.3	57711.3	4.77093	4.76126	unsignif	-0.0321129
345.1765@6.736	345.176	6.736	345.17651:24712 346.17986:5313 347.18322:663	70.78	75112	73191	54704	68083	68985	65858	0.996919	0.996941	0.999601	67669	67642	4.83039	4.83022	unsignif	-0.000575752
346.0856@5.139	346.086	5.139	346.08557:6127 347.08892:1339 348.09228:841	23.07	9937	13088	14215	12882	11706	14270	0.733857	0.882697	1.04345	12413.3	12952.7	4.09389	4.11236	unsignif	0.0613586
348.07@6.695	348.07	6.695	348.07004:22630 349.07339:2720 350.07675:516	51.74	93183	113194	97319	95905	87749	86824	0.176117	0.431431	0.890621	101232	90159.3	5.00532	4.95501	unsignif	-0.167117
348.1631@4.687	348.163	4.687	348.16315:3422 349.1665:0 350.16986:0	12.24	8081	6405	6504	6034	7259	7499	0.930162	0.976545	0.990567	6996.67	6930.67	3.84489	3.84078	unsignif	-0.0136736
349.1732@0.803	349.173	0.803	349.17319:5484 350.17654:1512 351.1799:0	21.41	11146	8346	9360	10083	10339	10044	0.54929	0.77946	1.05594	9617.33	10155.3	3.98305	4.00669	unsignif	0.0785288
349.1857@3.491	349.186	3.491	349.18573:4067 350.18908:887 351.19244:0	17.81	20228	20278	19905	19047	18248	16712	0.037249	0.160315	0.893993	20137	18002.3	4.30399	4.25533	unsignif	-0.161665
349.2101@0.897	349.21	0.897	349.21008:5393 350.21343:1935 351.21679:1610	23.03	14588	13825	14752	16158	17509	15849	0.0222913	0.114243	1.14713	14388.3	16505.3	4.15801	4.21762	unsignif	0.198033
350.9966@5.195	350.997	5.195	350.99658:4059 351.99993:690 353.00329:238	81.21	4052	7922	11560	5264	7088	11148	0.996941	0.996941	0.998555	7844.67	7833.33	3.89457	3.89395	unsignif	-0.00208579
351.9959@4.971	351.996	4.971	351.99591:4183 352.99926:352 354.00262:0	56.55	8311	8020	7664	5780	6582	6013	0.00347259	0.0445646	0.765785	7998.33	6125	3.903	3.78711	unsignif	-0.38499
351.9962@5.334	351.996	5.334	351.99625:17897 352.9996:1678 354.00296:275	79.11	488.931	10024	55047	488.931	11882	4889	0.400934	0.665804	0.26327	21853.3	5753.31	4.33952	3.75992	unsignif	-1.92539
352.1472@5.758	352.147	5.758	352.14719:4475 353.15054:984 354.1539:318	13.09	13698	12565	13821	10445	12305	8690	0.061454	0.212767	0.784353	13361.3	10480	4.12585	4.02036	unsignif	-0.350425
355.1954@6.111	355.195	6.111	355.1954:5860 356.19875:1422 357.20211:0	19.59	16013	15297	15021	17637	15989	17302	0.058378	0.208217	1.09922	15443.7	16976	4.18875	4.22984	unsignif	0.136481
355.2073@5.894	355.207	5.894	355.20728:8042 356.21063:1076 357.21399:0	25.84	65366	62662	56143	57180	55076	45976	0.120521	0.330584	0.859158	61390.3	52744	4.7881	4.72217	unsignif	-0.219005
356.1438@4.606	356.144	4.606	356.1438:14416 357.14715:2559 358.15051:483	59	59908	57635	49115	41349	48669	53440	0.183306	0.441025	0.860793	55552.7	47819.3	4.7447	4.6796	unsignif	-0.216262
356.1443@4.503	356.144	4.503	356.14432:38372 357.14767:6572 358.15103:1303	178.01	151774	150553	144906	131849	136551	141248	0.0219359	0.113433	0.915961	149078	136549	5.17341	5.13529	unsignif	-0.126642
357.1762@6.463	357.176	6.463	357.17624:5085 358.17959:1292 359.18295:3966	12.13	24100	25817	25722	26878	28328	29125	0.0282737	0.13306	1.11491	25213	28110.3	4.40162	4.44887	unsignif	0.156933
357.1774@0.926	357.177	0.926	357.17737:6976 358.18072:2681 359.18408:829	18.3	20494	19774	19163	17360	19151	19248	0.166345	0.413638	0.938214	19810.3	18586.3	4.29689	4.26919	unsignif	-0.092011
358.1421@2.825	358.142	2.825	358.14206:89521 359.14541:15698 360.14877:5817	266.26	581173	572588	541606	542741	547382	560192	0.315583	0.595252	0.973426	565122	550105	5.75214	5.74045	unsignif	-0.0388562
358.16@3.561	358.16	3.561	358.16:294729 359.16335:55382 360.16671:9002	590.74	984093	915869	897135	880782	948118	903711	0.550305	0.77946	0.976945	932366	910870	5.96959	5.95946	unsignif	-0.0336502
358.1607@3.933	358.161	3.933	358.16071:6278 359.16406:986 360.16742:0	15.6	28093	23811	21767	21503	23653	23981	0.495816	0.742098	0.938456	24557	23045.7	4.39018	4.36259	unsignif	-0.0916388
359.1907@5.957	359.191	5.957	359.1907:28294 360.19405:5516 361.19741:2884	55.87	96752	94125	85814	92162	94621	93140	0.765421	0.896631	1.01168	92230.3	93307.7	4.96487	4.96992	unsignif	0.0167543
360.3229@0.889	360.323	0.889	360.32288:4299 361.32623:687 362.32959:228	12.98	12885	13698	11611	11375	12836	14914	0.8076	0.917085	1.02438	12731.3	13041.7	4.10487	4.11533	unsignif	0.0347447
362.1557@6.097	362.156	6.097	362.15567:8030 363.15902:1180 364.16238:0	25.99	32004	29643	29662	28364	25985	28268	0.0585359	0.208217	0.904807	30436.3	27539	4.48339	4.43995	unsignif	-0.144318
362.1783@5.306	362.178	5.306	362.17831:4884 363.18166:1202 364.18502:544	15.78	13447	6039	5716	11334	7097	6529	0.97946	0.992149	0.990398	8400.67	8320	3.92431	3.92012	unsignif	-0.0139203
362.9252@5.311	362.925	5.311	362.92517:10866 363.92852:753 364.93188:298	156.03	293.39	11879	42780	293.39	2934	6764	0.30726	0.589312	0.181819	18317.5	3330.46	4.26287	3.5225	unsignif	-2.45942
362.9256@5.402	362.926	5.402	362.9256:9713 363.92895:757 364.93231:327	110.63	33.4867	33.4867	45348	33.4867	7757	335	0.462536	0.717311	0.178916	15138.3	2708.5	4.18008	3.43273	unsignif	-2.48264
363.1952@0.957	363.195	0.957	363.19525:5413 364.1986:1722 365.20196:832	19.31	17707	13083	19945	12061	11609	13651	0.101808	0.295522	0.735607	16911.7	12440.3	4.22819	4.09483	unsignif	-0.442994
363.2274@0.873	363.227	0.873	363.22736:5549 364.23071:1823 365.23407:0	22.71	17087	14675	15560	17421	18974	18703	0.0382966	0.162136	1.16432	15774	18366	4.19794	4.26401	unsignif	0.219489
364.0649@7.35	364.065	7.35	364.06491:5233 365.06826:1054 366.07162:0	31.76	29656	33584	29841	26131	26386	25117	0.0182853	0.101749	0.834048	31027	25878	4.49174	4.41293	unsignif	-0.261798
364.1603@6.27	364.16	6.27	364.16034:53760 365.16369:11443 366.16705:1636	159.54	177106	161200	154208	127123	122900	131593	0.00690309	0.0616776	0.774833	164171	127205	5.2153	5.10451	unsignif	-0.368043
370.1957@1.04	370.196	1.04	370.19574:4024 371.19909:1171 372.20245:823	14.36	22795	19196	18072	14699	7305	12923	0.0339238	0.150152	0.581506	20021	11642.3	4.30149	4.06604	unsignif	-0.782134
371.1944@0.895	371.194	0.895	371.19443:4661 372.19778:1573 373.20114:0	14.25	14200	14825	12838	14475	12962	14249	0.941265	0.979634	0.995772	13954.3	13895.3	4.14471	4.14287	unsignif	-0.00611276
371.2382@4.874	371.238	4.874	371.23819:12515 372.24154:2272 373.2449:379	34.81	35571	31690	30552	25492	26889	28598	0.0335537	0.150152	0.827896	32604.3	26993	4.51328	4.43125	unsignif	-0.272478
372.1811@8.645	372.181	8.645	372.18112:10974 373.18447:1105 374.18783:0	20.16	2193	5937	7906	46721	96464	65025	0.0118657	0.0817999	12.9839	5345.33	69403.3	3.72797	4.84138	unsignif	3.69865
372.1861@5.691	372.186	5.691	372.1861:3877 373.18945:995 374.19281:283	9.19	11354	10099	8564	9500	10259	10028	0.931458	0.976589	0.992338	10005.7	9929	4.00025	3.99691	unsignif	-0.011097
372.3462@1.86	372.346	1.86	372.34619:3737 373.34954:975 374.3529:348	20.72	903	1079	18719	1638	462	1742	0.396511	0.660005	0.185595	6900.33	1280.67	3.83887	3.10744	unsignif	-2.42977
373.1706@6.398	373.171	6.398	373.17056:19083 374.17391:3875 375.17727:719	34.89	58500	35709	37059	18691	18823	18930	0.0278269	0.13306	0.429991	43756	18814.7	4.64104	4.2745	unsignif	-1.21762
373.1713@6.823	373.171	6.823	373.17133:4694 374.17468:1266 375.17804:0	14.75	13036	15316	11012	10446	14129	14842	0.992815	0.996941	1.00135	13121.3	13139	4.11798	4.11856	unsignif	0.00194115
374.1697@2.639	374.17	2.639	374.16971:19305 375.17306:4593 376.17642:670	49.56	186218	115338	175949	169747	166741	171628	0.669117	0.853096	1.06411	159168	169372	5.20186	5.22884	unsignif	0.0896421
375.1745@6.534	375.175	6.534	375.17447:4946 376.17782:999 377.18118:659	21.02	15800	14315	12265	9757	13983	10790	0.184425	0.441025	0.814771	14126.7	11510	4.15004	4.06108	unsignif	-0.295533
375.1868@3.561	375.187	3.561	375.18677:26863 376.19012:5630 377.19348:887	100.14	90510	91701	90809	84718	84163	82977	0.000352939	0.0123896	0.922489	91006.7	83952.7	4.95907	4.92403	unsignif	-0.116396
376.1456@7.583	376.146	7.583	376.14557:6316 377.14892:1414 378.15228:280	17.58	21789	19851	19194	19532	20324	21225	0.932974	0.976864	1.00406	20278	20360.3	4.30703	4.30878	unsignif	0.00584581
377.238@5.756	377.238	5.756	377.23798:3829 378.24133:663 379.24469:513	12.13	8660	8792	6920	7842	6855	6627	0.225216	0.494138	0.874938	8124	7108	3.90977	3.85175	unsignif	-0.192747
379.1949@5.686	379.195	5.686	379.19489:13696 380.19824:2693 381.2016:2192	33.69	24432	25666	38375	28936	25703	29511	0.770273	0.896631	0.951138	29491	28050	4.46969	4.44793	unsignif	-0.072274
380.124@2.819	380.124	2.819	380.12396:4037 381.12731:584 382.13067:384	12.79	25169	21764	22335	23048	25347	21847	0.836084	0.929115	1.01406	23089.3	23414	4.36341	4.36948	unsignif	0.0201449
380.1407@3.559	380.141	3.559	380.14066:3796 381.14401:757 382.14737:281	10.34	15029	15320	14919	14420	16046	14090	0.719758	0.880206	0.984271	15089.3	14852	4.17867	4.17178	unsignif	-0.0228718
380.6862@7.782	380.686	7.782	380.68625:5518 381.6896:928 382.69296:224	83.94	11149	13952	13122	16271	19368	18081	0.0134701	0.0846225	1.40544	12741	17906.7	4.1052	4.25301	unsignif	0.491018
382.1541@1.024	382.154	1.024	382.15411:8475 383.15746:1598 384.16082:805	35.63	25868	45119	22752	19669	41513	21684	0.732175	0.882697	0.884008	31246.3	27622	4.4948	4.44126	unsignif	-0.177869
382.2552@4.622	382.255	4.622	382.25522:3673 383.25857:997 384.26193:306	17.35	9060	9960	9384	8949	9136	9489	0.418623	0.680808	0.970779	9468	9191.33	3.97626	3.96338	unsignif	-0.0427855
385.1763@0.955	385.176	0.955	385.17633:5810 386.17968:2016 387.18304:856	18.29	13419	12815	14401	14226	14311	13331	0.502564	0.742098	1.03034	13545	13956	4.13178	4.14476	unsignif	0.0431251
385.1957@8.442	385.196	8.442	385.19574:16359 386.19909:1626 387.20245:498	45.09	64968	115775	102261	118022	136990	136818	0.092049	0.277931	1.38454	94334.7	130610	4.97467	5.11598	unsignif	0.469405
385.2076@5.944	385.208	5.944	385.20761:5392 386.21096:1384 387.21432:614	15.26	22622	25045	25852	30482	30315	29453	0.00547295	0.0560977	1.22757	24506.3	30083.3	4.38928	4.47833	unsignif	0.29581
385.2092@0.874	385.209	0.874	385.20923:7076 386.21258:2192 387.21594:919	17.65	17461	16636	16476	18686	18775	20694	0.0249525	0.125407	1.14992	16857.7	19385	4.2268	4.28747	unsignif	0.201536
385.2175@5.496	385.217	5.496	385.2175:21262 386.22085:4886 387.22421:968	57.4	59989	55341	37567	54966	47282	44522	0.799198	0.914894	0.959927	50965.7	48923.3	4.70728	4.68952	unsignif	-0.059003
386.2018@6.8	386.202	6.8	386.20175:9533 387.2051:2137 388.20846:786	32.18	29384	28052	14449	24538	26876	26108	0.716593	0.880206	1.07842	23961.7	25840.7	4.37952	4.4123	unsignif	0.108915
387.1494@5.439	387.149	5.439	387.14938:13656 388.15273:3050 389.15609:1110	43.33	38485	36514	12749	31496	23147	25020	0.770884	0.896631	0.907861	29249.3	26554.3	4.46612	4.42414	unsignif	-0.139456
387.1857@6.49	387.186	6.49	387.1857:13068 388.18905:2513 389.19241:0	46.44	37669	35359	32136	31385	34013	32785	0.260063	0.54132	0.933618	35054.7	32727.7	4.54475	4.51492	unsignif	-0.0990958
387.2012@3.404	387.201	3.404	387.20123:21607 388.20458:5988 389.20794:1486	79.43	85094	101324	76100	83026	91507	64979	0.515201	0.752986	0.912364	87506	79837.3	4.94204	4.90221	unsignif	-0.132318
387.2342@5.424	387.234	5.424	387.23416:5251 388.23751:1243 389.24087:286	20.78	3115	2772	17097	3288	7522	6469	0.717035	0.880206	0.751784	7661.33	5759.67	3.8843	3.7604	unsignif	-0.41161
389.1652@6.881	389.165	6.881	389.16525:14764 390.1686:2828 391.17196:1057	32.88	55144	40666	29144	22026	22390	23501	0.065129	0.221552	0.543536	41651.3	22639	4.61963	4.35486	unsignif	-0.879552
390.1646@3.332	390.165	3.332	390.16464:9896 391.16799:2962 392.17135:482	20.91	57782	57569	53714	53382	58358	53886	0.607739	0.813451	0.979659	56355	55208.7	4.75093	4.74201	unsignif	-0.0296489
392.0275@5.102	392.027	5.102	392.0275:4218 393.03085:674 394.03421:0	30.32	639	4654	12152	6865	1064	8135	0.914243	0.966651	0.920837	5815	5354.67	3.76455	3.72873	unsignif	-0.118982
393.1766@5.909	393.177	5.909	393.17661:16072 394.17996:4152 395.18332:975	62.69	48457	50771	48349	52431	52484	52327	0.0152055	0.0911162	1.06549	49192.3	52414	4.6919	4.71945	unsignif	0.0915187
393.2013@5.079	393.201	5.079	393.20132:7119 394.20467:2042 395.20803:787	23.95	17675	18248	16435	16551	14487	15518	0.0731509	0.240441	0.889186	17452.7	15518.7	4.24186	4.19085	unsignif	-0.169443
394.1003@4.492	394.1	4.492	394.10028:6989 395.10363:2220 396.10699:957	27.35	32214	31896	32107	25958	26655	27221	0.000132065	0.00630173	0.829729	32072.3	26611.3	4.50613	4.42507	unsignif	-0.269289
395.081@0.773	395.081	0.773	395.08099:4285 396.08434:1177 397.0877:258	29.86	8032	9886	7423	7648	8196	8813	0.793174	0.909989	0.973008	8447	8219	3.9267	3.91482	unsignif	-0.0394762
396.1153@3.564	396.115	3.564	396.11533:3016 397.11868:352 398.12204:404	11.7	12488	10618	11233	10316	10666	12100	0.617458	0.820818	0.963394	11446.3	11027.3	4.05867	4.04247	unsignif	-0.0538016
397.171@5.172	397.171	5.172	397.17099:8717 398.17434:1680 399.1777:438	27.94	52961	37988	27990	44951	38829	33548	0.949508	0.980991	0.986455	39646.3	39109.3	4.5982	4.59228	unsignif	-0.0196745
397.2063@3.149	397.206	3.149	397.20633:13467 398.20968:2887 399.21304:682	58.86	68925	64861	63966	60999	63707	64417	0.194461	0.453549	0.956365	65917.3	63041	4.819	4.79962	unsignif	-0.0643675
398.1232@4.961	398.123	4.961	398.1232:6012 399.12655:2359 400.12991:271	27.19	8532	6137	7091	503	660	371	0.000653857	0.0164308	0.0704963	7253.33	511.333	3.86054	2.7087	unsignif	-3.82631
398.1243@5.337	398.124	5.337	398.12427:20254 399.12762:2965 400.13098:720	80.84	4000	47801	28619	8502	50189	51027	0.632855	0.830041	1.36431	26806.7	36572.7	4.42824	4.56316	unsignif	0.448174
399.186@6.58	399.186	6.58	399.18597:20781 400.18932:5195 401.19268:1092	80	117268	107156	102423	100231	107718	105693	0.421202	0.683119	0.959599	108949	104547	5.03722	5.01931	unsignif	-0.0594967
399.2214@5.695	399.221	5.695	399.22141:7689 400.22476:2328 401.22812:0	27.4	27678	38053	35223	42694	30825	42347	0.374668	0.646921	1.14771	33651.3	38622	4.527	4.58683	unsignif	0.198759
400.3771@1.804	400.377	1.804	400.37714:4717 401.38049:1571 402.38385:0	23.19	185	434	22169	506	297	263	0.376654	0.646921	0.046779	7596	355.333	3.88058	2.55064	unsignif	-4.41799
401.0855@2.271	401.086	2.271	401.08548:4209 402.08883:586 403.09219:702	15.22	3422	10330	11707	25905	5448	13622	0.371829	0.646921	1.76657	8486.33	14991.7	3.92872	4.17585	unsignif	0.820948
401.1878@5.11	401.188	5.11	401.18784:4109 402.19119:948 403.19455:315	16.92	11592	7339	5317	5893	8547	6117	0.578094	0.79127	0.847781	8082.67	6852.33	3.90755	3.83584	unsignif	-0.238236
401.2016@5.634	401.202	5.634	401.2016:85970 402.20495:15820 403.20831:3232	325.64	423804	397495	343482	380127	394820	380047	0.899056	0.960811	0.991598	388260	384998	5.58912	5.58546	unsignif	-0.0121734
401.2027@4.592	401.203	4.592	401.20267:10610 402.20602:1628 403.20938:0	40.38	45726	44955	43501	42010	40493	42864	0.0366926	0.158797	0.934306	44727.3	41789	4.65057	4.62106	unsignif	-0.0980335
401.2162@4.013	401.216	4.013	401.21625:5264 402.2196:1964 403.22296:463	19.06	16644	15671	14887	16380	19221	16617	0.183964	0.441025	1.10627	15734	17406	4.19684	4.2407	unsignif	0.145699
404.2116@7.842	404.212	7.842	404.21158:5303 405.21493:1624 406.21829:1010	26.05	10626	21997	17841	29705	35118	32777	0.012872	0.0835606	1.93405	16821.3	32533.3	4.22586	4.51233	unsignif	0.951627
405.1968@7.934	405.197	7.934	405.19678:9350 406.20013:2473 407.20349:582	32.44	42451	42105	43352	34326	37430	36829	0.00322314	0.0439976	0.84893	42636	36195	4.62978	4.55865	unsignif	-0.236282
406.1064@5.391	406.106	5.391	406.10638:3058 407.10973:488 408.11309:0	15.1	75	694	15968	180	6658	5393	0.800512	0.914894	0.730776	5579	4077	3.74656	3.61034	unsignif	-0.452499
408.2069@8.163	408.207	8.163	408.20691:4333 409.21026:983 410.21362:2418	27.72	25808	16339	32625	25178	27408	26596	0.773186	0.896631	1.05898	24924	26394	4.39662	4.42151	unsignif	0.0826744
409.0541@5.337	409.054	5.337	409.05411:21626 410.05746:2821 411.06082:527	57.84	155	19240	54175	234	23084	14823	0.529364	0.769355	0.518431	24523.3	12713.7	4.38958	4.10427	unsignif	-0.947775
411.2163@0.802	411.216	0.802	411.21631:9000 412.21966:4071 413.22302:1863	28.77	18862	14678	16265	16487	18363	16233	0.774881	0.896928	1.02566	16601.7	17027.7	4.22015	4.23116	unsignif	0.0365527
412.2174@5.353	412.217	5.353	412.21741:11573 413.22076:3189 414.22412:967	38.48	46131	26979	11565	31603	16874	16879	0.594134	0.802133	0.771845	28225	21785.3	4.45063	4.33816	unsignif	-0.373616
413.1758@6.22	413.176	6.22	413.17578:6667 414.17913:0 415.18249:0	22.85	15756	15242	13695	13710	14741	14688	0.502813	0.742098	0.965229	14897.7	14379.7	4.17312	4.15775	unsignif	-0.0510562
414.0864@0.773	414.086	0.773	414.0864:3260 415.08975:773 416.09311:329	17	3377	4714	3975	3754	4093	6150	0.487477	0.734515	1.16004	4022	4665.67	3.60444	3.66891	unsignif	0.21417
415.1577@5.904	415.158	5.904	415.15771:3568 416.16106:781 417.16442:0	9.1	9711	9376	10055	9067	10231	10361	0.724512	0.881867	1.01774	9714	9886.33	3.9874	3.99504	unsignif	0.0253701
415.1815@7.187	415.182	7.187	415.18146:6156 416.18481:1774 417.18817:0	13.65	51687	29144	21181	12351	31934	29190	0.435832	0.692676	0.720258	34004	24491.7	4.53153	4.38902	unsignif	-0.473414
415.1913@6.427	415.191	6.427	415.19125:10779 416.1946:3154 417.19796:1006	24.57	41583	40035	36250	34240	30285	30577	0.0202099	0.11074	0.806852	39289.3	31700.7	4.59427	4.50107	unsignif	-0.309625
415.2159@4.658	415.216	4.658	415.21588:5649 416.21923:1553 417.22259:0	11.51	22492	20132	18399	17136	18547	19397	0.21814	0.485298	0.90261	20341	18360	4.30837	4.26387	unsignif	-0.147825
415.217@5.108	415.217	5.108	415.21704:68435 416.22039:15928 417.22375:3673	136.42	188337	153330	121588	142913	178008	141134	0.986791	0.993165	0.99741	154418	154018	5.1887	5.18757	unsignif	-0.00374196
417.1805@4.918	417.18	4.918	417.18051:14863 418.18386:5271 419.18722:1888	57.64	33787	35492	33158	31296	32305	32834	0.0736232	0.240977	0.941408	34145.7	32145	4.53334	4.50711	unsignif	-0.0871082
417.1825@0.901	417.183	0.901	417.18253:3057 418.18588:940 419.18924:1571	14.47	6165	5566	5984	6614	6931	7600	0.0283542	0.13306	1.19362	5905	7048.33	3.77122	3.84809	unsignif	0.255345
417.2996@0.678	417.3	0.678	417.29956:6123 418.30291:2040 419.30627:234582	28.4	313	18668	352	225	420	968	0.38884	0.650014	0.0834325	6444.33	537.667	3.80918	2.73051	unsignif	-3.58325
418.2293@7.585	418.229	7.585	418.22931:4020 419.23266:1231 420.23602:0	16.49	14648	15956	14233	13287	14606	15385	0.552689	0.780956	0.96523	14945.7	14426	4.17452	4.15915	unsignif	-0.0510559
418.2319@1.128	418.232	1.128	418.23193:5116 419.23528:1316 420.23864:676	20.8	28537	26693	24183	26664	24663	30093	0.757846	0.894488	1.02527	26471	27140	4.42277	4.43361	unsignif	0.036008
419.1758@4.944	419.176	4.944	419.17584:4647 420.17919:1151 421.18255:296	16.38	10984	9323	9363	8179	9449	8640	0.161454	0.40789	0.885339	9890	8756	3.9952	3.94231	unsignif	-0.175699
419.3155@0.661	419.315	0.661	419.31552:420752 420.31887:129996 421.32223:21877	1622.22	980	1327968	1512	979	621	894	0.373499	0.646921	0.00187454	443487	831.333	5.64688	2.91978	unsignif	-9.05925
419.9826@4.97	419.983	4.97	419.98257:3380 420.98592:557 421.98928:0	70.22	6855	6260	6336	4456	5961	4977	0.0477361	0.185749	0.791425	6483.67	5131.33	3.81182	3.71023	unsignif	-0.337476
419.9833@5.335	419.983	5.335	419.98334:15708 420.98669:1601 421.99005:355	386.64	101.01	6258	47854	101.01	8291	1010	0.381944	0.64945	0.173427	18071	3134	4.25698	3.4961	unsignif	-2.5276
420.1422@3.92	420.142	3.92	420.14215:9536 421.1455:1885 422.14886:918	35.32	38788	37519	34226	30700	33089	33140	0.0454584	0.179757	0.876924	36844.3	32309.7	4.56637	4.50933	unsignif	-0.189477
421.204@5.691	421.204	5.691	421.20401:3982 422.20736:2293 423.21072:0	15.53	14035	13566	15226	15801	16857	16564	0.0219877	0.113433	1.14932	14275.7	16407.3	4.1546	4.21504	unsignif	0.200783
423.1701@5.109	423.17	5.109	423.17014:13204 424.17349:2981 425.17685:0	46.71	30200	24538	20227	21946	25102	21891	0.549452	0.77946	0.919616	24988.3	22979.7	4.39774	4.36134	unsignif	-0.120897
423.1843@5.647	423.184	5.647	423.18433:15935 424.18768:3454 425.19104:1251	55.32	87006	77671	75235	77092	80628	79021	0.790952	0.909989	0.986783	79970.7	78913.7	4.90293	4.89715	unsignif	-0.0191957
426.2957@0.93	426.296	0.93	426.29565:4680 427.299:1345 428.30236:0	19.74	9122	7778	8931	11344	9311	11706	0.0636785	0.218527	1.2528	8610.33	10787	3.93502	4.0329	unsignif	0.325153
429.1962@4.601	429.196	4.601	429.1962:25281 430.19955:5827 431.20291:1686	78.31	68447	65939	60805	53739	59189	57312	0.0393853	0.164953	0.872171	65063.7	56746.7	4.81334	4.75394	unsignif	-0.197316
429.197@4.098	429.197	4.098	429.19696:162409 430.20031:36123 431.20367:7186	550.71	553054	539352	509703	500297	525310	515551	0.23961	0.512791	0.961956	534036	513719	5.72757	5.71073	unsignif	-0.0559575
432.2115@0.916	432.212	0.916	432.21152:10399 433.21487:3809 434.21823:978	21.82	21037	22294	19592	21511	22416	21120	0.461374	0.717311	1.03376	20974.3	21682.3	4.32169	4.33611	unsignif	0.0478951
433.3305@0.655	433.33	0.655	433.33051:8592 434.33386:2949 435.33722:835	40.72	92	26578	326	271	211	9.15959	0.371725	0.646921	0.0181938	8998.67	163.72	3.95418	2.2141	unsignif	-5.78041
434.1991@5.35	434.199	5.35	434.1991:11083 435.20245:3438 436.20581:941	32.44	33695	11031	7697	24887	8052	8843	0.736674	0.882697	0.797017	17474.3	13927.3	4.2424	4.14387	unsignif	-0.327318
436.3418@0.661	436.342	0.661	436.3418:5618 437.34515:1796 438.34851:0	40.37	113	12249	316	210	11.2922	184	0.365585	0.646921	0.0319682	4226	135.097	3.62593	2.13065	unsignif	-4.96722
437.2005@5.106	437.2	5.106	437.20053:13108 438.20388:3348 439.20724:694	59.98	33951	35701	35691	36016	35686	37182	0.184864	0.441025	1.03361	35114.3	36294.7	4.54548	4.55984	unsignif	0.0476975
440.2487@5.435	440.249	5.435	440.24875:59792 441.2521:17923 442.25546:3710	114.24	182580	105872	50131	75483	58697	55541	0.271034	0.554161	0.560338	112861	63240.3	5.05254	4.80099	unsignif	-0.83563
440.249@5.194	440.249	5.194	440.24896:24609 441.25231:0 442.25567:137231	47.01	74015	37438	29298	31457	26627	21901	0.222179	0.48892	0.568273	46917	26661.7	4.67133	4.42589	unsignif	-0.815344
441.2082@6.67	441.208	6.67	441.20816:3518 442.21151:689 443.21487:435	10.67	11971	16421	12458	14710	13839	13096	0.866987	0.940645	1.01946	13616.7	13881.7	4.13407	4.14244	unsignif	0.0278072
441.2329@5.181	441.233	5.181	441.23294:692542 442.23629:159780 443.23965:24878	1167.29	2849609	2303552	1851330	2658874	2522907	2077471	0.813907	0.918325	1.03637	2.33483e+06	2.41975e+06	6.36826	6.38377	unsignif	0.0515407
441.2976@0.661	441.298	0.661	441.29761:20607 442.30096:5630 443.30432:983	109.2	308	69302	363	291	436	181	0.373291	0.646921	0.0129764	23324.3	302.667	4.36781	2.48096	unsignif	-6.26796
443.2144@5.868	443.214	5.868	443.21445:4501 444.2178:0 445.22116:0	24.7	6917	6763	6994	15844	13880	14222	0.000219634	0.00900499	2.12567	6891.33	14648.7	3.8383	4.1658	unsignif	1.08791
445.1523@5.107	445.152	5.107	445.15234:7764 446.15569:1919 447.15905:501	25.9	11977	15689	16439	15515	14403	17457	0.543326	0.777249	1.07414	14701.7	15791.7	4.16737	4.19843	unsignif	0.103184
446.225@4.114	446.225	4.114	446.22501:3181 447.22836:757 448.23172:559	15.56	10774	10567	9467	9054	10106	9940	0.335651	0.612347	0.94456	10269.3	9700	4.01154	3.98677	unsignif	-0.0822859
447.737@7.436	447.737	7.436	447.73697:4315 448.74032:873 449.74368:297	73.22	10504	15201	16312	15427	12248	14166	0.978065	0.992074	0.995811	14005.7	13947	4.1463	4.14448	unsignif	-0.00605583
448.2264@5.105	448.226	5.105	448.22641:5179 449.22976:1036 450.23312:338	17.23	35814	24609	20316	13141	19849	23829	0.225819	0.494138	0.703737	26913	18939.7	4.42996	4.27737	unsignif	-0.506892
448.2777@0.93	448.278	0.93	448.27771:5173 449.28106:1589 450.28442:699	17.51	11960	10319	10750	10168	10692	12245	0.976071	0.992074	1.0023	11009.7	11035	4.04177	4.04277	unsignif	0.00331584
450.3214@0.666	450.321	0.666	450.32141:6181 451.32476:2047 452.32812:2029	33.3	220	18416	416	105	199	230	0.36408	0.646921	0.0280286	6350.67	178	3.80282	2.25042	unsignif	-5.15696
451.1779@4.6	451.178	4.6	451.17786:3889 452.18121:907 453.18457:639	20.1	9944	10518	9007	8263	8457	8500	0.0337575	0.150152	0.855815	9823	8406.67	3.99224	3.92462	unsignif	-0.22463
451.1782@4.112	451.178	4.112	451.17819:3459 452.18154:788 453.1849:232	11.68	14025	12063	11930	10609	11974	11740	0.197454	0.457787	0.902809	12672.7	11441	4.10287	4.05846	unsignif	-0.147507
453.2065@5.922	453.207	5.922	453.20645:9626 454.2098:3359 455.21316:701	34.26	25709	24564	22737	23073	21883	23713	0.228274	0.496719	0.940542	24336.7	22889.7	4.38626	4.35964	unsignif	-0.0884351
454.2273@6.029	454.227	6.029	454.22726:20932 455.23061:6015 456.23397:1219	76.25	81446	80691	73969	77875	82430	81791	0.510957	0.748187	1.02537	78702	80698.7	4.89599	4.90687	unsignif	0.0361445
454.2278@6.192	454.228	6.192	454.22781:4585 455.23116:1191 456.23452:384	16.42	21992	22614	21986	24008	24643	23672	0.00563583	0.0567638	1.08606	22197.3	24107.7	4.3463	4.38216	unsignif	0.119106
456.2435@5.951	456.243	5.951	456.2435:4308 457.24685:910 458.25021:663	17.82	10696	12598	11310	14246	13920	20608	0.103523	0.296969	1.40949	11534.7	16258	4.06201	4.21107	unsignif	0.495173
458.2594@5.537	458.259	5.537	458.25943:7628 459.26278:2136 460.26614:482	18.31	21869	22478	12462	14402	11261	10526	0.117375	0.324939	0.637029	18936.3	12063	4.2773	4.08146	unsignif	-0.650568
459.1821@5.106	459.182	5.106	459.18207:3388 460.18542:1204 461.18878:0	19.01	4547	7543	9649	8828	6144	8573	0.742514	0.885786	1.08308	7246.33	7848.33	3.86012	3.89478	unsignif	0.115135
459.2323@5.382	459.232	5.382	459.23227:5213 460.23562:1915 461.23898:549	14.74	17732	17910	10999	13546	13374	16032	0.63962	0.830041	0.920906	15547	14317.3	4.19165	4.15586	unsignif	-0.118873
460.2516@7.138	460.252	7.138	460.25159:5189 461.25494:1460 462.2583:3272	21.24	22690	23387	22106	20284	19068	20106	0.00537119	0.0560651	0.872036	22727.7	19819.3	4.35655	4.29709	unsignif	-0.197541
460.2792@0.941	460.279	0.941	460.27921:10900 461.28256:4344 462.28592:1078	46.97	24293	22839	23423	23822	24509	25812	0.172221	0.425904	1.05085	23518.3	24714.3	4.37141	4.39295	unsignif	0.0715622
461.2351@8.175	461.235	8.175	461.23508:12197 462.23843:3208 463.24179:1148	46.98	41381	43744	40541	39096	41587	40056	0.2437	0.517282	0.960793	41888.7	40246.3	4.6221	4.60473	unsignif	-0.0577026
462.23@5.435	462.23	5.435	462.23004:9691 463.23339:2941 464.23675:1207	21.73	31173	17594	13149	13700	12401	11926	0.217584	0.485298	0.614171	20638.7	12675.7	4.31468	4.10297	unsignif	-0.703288
462.2327@5.194	462.233	5.194	462.23267:4268 463.23602:0 464.23938:15216	13.81	13870	9395	8153	7676	6245	6215	0.105164	0.2979	0.640906	10472.7	6712	4.02006	3.82685	unsignif	-0.641814
463.2161@5.177	463.216	5.177	463.21606:93463 464.21941:20288 465.22277:3727	541.96	327507	362710	355712	328877	366942	372450	0.691024	0.868238	1.02136	348643	356090	5.54238	5.55156	unsignif	0.0304901
465.1099@0.884	465.11	0.884	465.10986:3086 466.11321:1072 467.11657:273	31.27	6066	8664	6182	7701	7134	8437	0.444119	0.698927	1.11285	6970.67	7757.33	3.84327	3.88971	unsignif	0.154264
465.2699@6.555	465.27	6.555	465.26993:3097 466.27328:561 467.27664:0	13.51	10134	10882	9246	8028	8749	9863	0.165683	0.413638	0.880312	10087.3	8880	4.00378	3.94841	unsignif	-0.183913
465.2903@4.735	465.29	4.735	465.29028:7700 466.29363:2566 467.29699:397	31.34	20432	18420	18054	15794	15694	16655	0.0217226	0.113433	0.846009	18968.7	16047.7	4.27804	4.20541	unsignif	-0.241255
466.1107@5.337	466.111	5.337	466.11069:12234 467.11404:2126 468.1174:537	155.48	72	23948	29791	120	27502	21956	0.914534	0.966651	0.921336	17937	16526	4.25375	4.21817	unsignif	-0.118201
467.1362@5.106	467.136	5.106	467.13623:5064 468.13958:998 469.14294:483	21.85	4365	9377	11430	10780	5770	11353	0.757	0.894488	1.10849	8390.67	9301	3.9238	3.96853	unsignif	0.1486
469.2383@5.696	469.238	5.696	469.23831:13461 470.24166:4415 471.24502:734	48.09	49448	47557	38767	39469	41744	39541	0.212089	0.478891	0.889388	45257.3	40251.3	4.65569	4.60478	unsignif	-0.169115
471.218@7.154	471.218	7.154	471.21805:6825 472.2214:2064 473.22476:979	15.02	24428	22022	21236	23025	22009	21394	0.715491	0.880206	0.981414	22562	22142.7	4.35338	4.34523	unsignif	-0.027066
472.2039@6.814	472.204	6.814	472.20389:6006 473.20724:1650 474.2106:729	16.44	24971	26786	15970	27592	26947	27194	0.235801	0.508834	1.2068	22575.7	27244.3	4.35364	4.43528	unsignif	0.271188
472.2282@3.42	472.228	3.42	472.22824:10789 473.23159:2548 474.23495:495	29.33	28682	28468	26690	22580	21238	21739	0.00120321	0.0240333	0.78193	27946.7	21852.3	4.44633	4.3395	unsignif	-0.354889
472.239@5.799	472.239	5.799	472.23901:122964 473.24236:31399 474.24572:7333	242.72	350918	295731	248433	186351	175788	186112	0.0178839	0.100953	0.612515	298361	182750	5.47474	5.26186	unsignif	-0.707183
473.2217@4.549	473.222	4.549	473.22171:14226 474.22506:0 475.22842:0	58.37	65396	60653	60499	49807	54044	50790	0.00662568	0.0614453	0.828961	62182.7	51547	4.79367	4.7122	unsignif	-0.270624
473.2342@8.047	473.234	8.047	473.23422:17872 474.23757:5018 475.24093:1148	64.29	85108	88800	91153	86710	90735	88460	0.900375	0.960811	1.00318	88353.7	88635	4.94622	4.94761	unsignif	0.00458649
474.1189@0.775	474.119	0.775	474.11893:4276 475.12228:1303 476.12564:378	56.6	4615	7403	5321	5328	5346	7983	0.736124	0.882697	1.07601	5779.67	6219	3.7619	3.79372	unsignif	0.105696
474.2519@4.556	474.252	4.556	474.25189:5293 475.25524:1335 476.2586:776	18.01	15556	14266	12834	14411	14918	13733	0.882284	0.953259	1.00952	14218.7	14354	4.15286	4.15697	unsignif	0.0136666
475.2175@3.438	475.217	3.438	475.2175:10287 476.22085:2710 477.22421:0	35.89	44825	43458	40406	40704	41603	42638	0.429304	0.688124	0.970907	42896.3	41648.3	4.63242	4.6196	unsignif	-0.0425956
476.2334@7.961	476.233	7.961	476.23343:10987 477.23678:3422 478.24014:840	36.28	38661	46893	48298	44201	48826	47129	0.558352	0.780956	1.0471	44617.3	46718.7	4.6495	4.66949	unsignif	0.0663948
476.247@5.568	476.247	5.568	476.24701:4688 477.25036:1416 478.25372:242	18.01	8398	9591	15507	9873	10266	14592	0.884834	0.954559	1.03687	11165.3	11577	4.04787	4.0636	unsignif	0.0522351
477.041@5.334	477.041	5.334	477.04102:15418 478.04437:3021 479.04773:552	68.6	822.447	10337	40056	822.447	13207	8224	0.478117	0.728871	0.434507	17071.8	7417.82	4.23228	3.87028	unsignif	-1.20255
477.2427@5.099	477.243	5.099	477.24268:5405 478.24603:1828 479.24939:0	22.17	24940	20812	15801	17937	21000	18108	0.622714	0.82359	0.926762	20517.7	19015	4.31213	4.2791	unsignif	-0.109729
478.2389@7.454	478.239	7.454	478.23892:30200 479.24227:8392 480.24563:1200	95.46	76681	110292	115390	195340	204882	190461	0.00171387	0.028722	1.95356	100788	196894	5.00341	5.29423	unsignif	0.966102
479.1868@4.763	479.187	4.763	479.1868:3844 480.19015:845 481.19351:303	16.28	13292	13197	14099	13419	14223	14678	0.283298	0.563253	1.04267	13529.3	14106.7	4.13128	4.14942	unsignif	0.0602864
479.2034@5.105	479.203	5.105	479.20337:3460 480.20672:992 481.21008:0	14.52	13498	12663	11606	11882	12008	11835	0.283446	0.563253	0.945932	12589	11908.3	4.09999	4.07585	unsignif	-0.0801922
480.2797@4.765	480.28	4.765	480.27969:19110 481.28304:5279 482.2864:845	69.69	72471	85192	85931	115047	124509	122667	0.00165378	0.028722	1.48699	81198	120741	4.90955	5.08185	unsignif	0.5724
482.2619@0.938	482.262	0.938	482.26193:10315 483.26528:4579 484.26864:1438	38.04	24712	21532	21128	23782	23471	24567	0.277078	0.559438	1.06602	22457.3	23940	4.35136	4.37912	unsignif	0.0922365
483.2543@6.634	483.254	6.634	483.25433:67645 484.25768:19377 485.26104:3835	273.37	203111	199092	188778	193769	196834	197843	0.858356	0.937542	0.995711	196994	196149	5.29445	5.29259	unsignif	-0.00620172
484.2399@6.298	484.24	6.298	484.23993:25566 485.24328:8064 486.24664:1954	120.81	103114	98651	98620	98944	98800	102214	0.942774	0.979634	0.998578	100128	99986	5.00056	4.99994	unsignif	-0.00205226
485.1979@5.175	485.198	5.175	485.19785:25123 486.2012:6155 487.20456:1065	86.35	23644	90725	114614	57561	81373	109270	0.846648	0.933734	1.08394	76327.7	82734.7	4.88268	4.91769	unsignif	0.116286
487.239@4.52	487.239	4.52	487.23895:6228 488.2423:2318 489.24566:595	20.19	10642	12941	12465	9967	8750	10108	0.0429484	0.172848	0.799628	12016	9608.33	4.07976	3.98265	unsignif	-0.322599
487.253@2.11	487.253	2.11	487.25305:44909 488.2564:11827 489.25976:2126	144.74	388454	373493	355082	373260	396206	382455	0.37755	0.646921	1.03124	372343	383974	5.57094	5.5843	unsignif	0.0443751
487.9707@5.33	487.971	5.33	487.97073:10490 488.97408:937 489.97744:283	234.62	18.5722	3437	31982	18.5722	186	613	0.3184	0.597672	0.0230708	11812.5	272.524	4.07234	2.4354	unsignif	-5.43779
488.3057@6.937	488.306	6.937	488.30566:6556 489.30901:4172 490.31237:1115	24.99	24162	14941	10443	20908	18163	15433	0.722478	0.880768	1.10007	16515.3	18168	4.21789	4.25931	unsignif	0.137594
489.1167@5.107	489.117	5.107	489.1167:3085 490.12005:611 491.12341:0	26.65	1193	4890	6938	5749	2340	5692	0.906425	0.965094	1.05837	4340.33	4593.67	3.63752	3.66216	unsignif	0.0818403
490.2126@6.984	490.213	6.984	490.21265:7015 491.216:1528 492.21936:596	44.5	29554	26661	20317	22199	19813	21347	0.193899	0.453549	0.827876	25510.7	21119.7	4.40672	4.32469	unsignif	-0.272514
490.2128@7.09	490.213	7.09	490.21283:222134 491.21618:50841 492.21954:9905	1392.48	554979	644663	582103	692894	714838	698280	0.0168158	0.0982091	1.18199	593915	702004	5.77372	5.84634	unsignif	0.241223
490.2743@4.012	490.274	4.012	490.27429:53861 491.27764:12171 492.281:2649	202.8	368294	346861	319261	318921	344789	340228	0.566374	0.785063	0.970536	344805	334646	5.53757	5.52459	unsignif	-0.0431463
491.2217@5.7	491.222	5.7	491.22174:9078 492.22509:3062 493.22845:1260	34.25	28482	29043	31870	30394	27044	29112	0.544109	0.777249	0.968175	29798.3	28850	4.47419	4.46015	unsignif	-0.0466603
492.2065@6.804	492.207	6.804	492.20654:3193 493.20989:561 494.21325:217	22.76	2785	4983	9571	3166	4958	3085	0.383679	0.64945	0.646462	5779.67	3736.33	3.7619	3.57245	unsignif	-0.629363
493.7323@7.673	493.732	7.673	493.73227:5821 494.73562:1082 495.73898:0	93.95	16769	26074	25015	29917	30075	28886	0.0773738	0.248042	1.30976	22619.3	29626	4.35448	4.47167	unsignif	0.389307
494.221@5.798	494.221	5.798	494.22095:9768 495.2243:2639 496.22766:900	27.32	32641	29398	25189	21762	23546	23733	0.0541961	0.199976	0.7915	29076	23013.7	4.46353	4.36199	unsignif	-0.337338
496.2751@5.372	496.275	5.372	496.27512:5029 497.27847:2728 498.28183:461	24.61	16078	10760	4971	14096	7181	10095	0.971123	0.991301	0.986262	10603	10457.3	4.02543	4.01942	unsignif	-0.0199575
498.218@6.884	498.218	6.884	498.21799:3573 499.22134:46379 500.2247:11233	36.34	14834	8655	4700	9971	7941	6718	0.721219	0.88061	0.873745	9396.33	8210	3.97296	3.91434	unsignif	-0.194716
499.2122@7.057	499.212	7.057	499.21219:16263 500.21554:4349 501.2189:3062	51.59	95670	78880	57057	73637	79101	69739	0.804418	0.916142	0.96058	77202.3	74159	4.88763	4.87016	unsignif	-0.0580227
499.2148@6.843	499.215	6.843	499.21481:79997 500.21816:21451 501.22152:4621	433.59	405041	309057	199078	363816	308500	299336	0.771834	0.896631	1.06404	304392	323884	5.48343	5.51039	unsignif	0.0895468
499.2484@5.927	499.248	5.927	499.24838:4059 500.25173:1909 501.25509:326	16.73	17403	16464	15169	16970	15454	17440	0.770055	0.896631	1.01689	16345.3	16621.3	4.21339	4.22067	unsignif	0.0241573
499.2643@4.169	499.264	4.169	499.26434:3644 500.26769:1360 501.27105:363	14.68	14690	13175	12870	12058	14007	12788	0.476743	0.728202	0.953799	13578.3	12951	4.13285	4.1123	unsignif	-0.0682429
499.2954@6.778	499.295	6.778	499.29541:4166 500.29876:749 501.30212:505	17.36	14303	9708	2058	10470	10872	10380	0.625967	0.825632	1.21685	8689.67	10574	3.939	4.02424	unsignif	0.283148
501.2289@7.034	501.229	7.034	501.22888:6293 502.23223:2029 503.23559:632	22.34	28121	23651	21847	30480	26807	25603	0.262669	0.54132	1.12593	24539.7	27630	4.38987	4.44138	unsignif	0.17112
501.265@5.7	501.265	5.7	501.26498:4957 502.26833:1479 503.27169:462	17.56	30255	28218	22950	26695	16054	38589	0.996904	0.996941	0.998956	27141	27112.7	4.43363	4.43317	unsignif	-0.00150686
502.213@6.718	502.213	6.718	502.21304:4101 503.21639:1195 504.21975:523	25.51	13382	10330	10575	7123	5999	7020	0.0106431	0.0774859	0.587453	11429	6714	4.05801	3.82698	unsignif	-0.767455
502.2629@4.788	502.263	4.788	502.26294:3771 503.26629:1605 504.26965:238	22.01	11287	13042	18131	17386	19104	20441	0.0970495	0.288556	1.34081	14153.3	18977	4.15086	4.27823	unsignif	0.42311
503.4023@4.565	503.402	4.565	503.40228:6927 504.40563:1821 505.40899:658	23.58	26828	24895	23570	23166	25090	24436	0.475326	0.728202	0.965455	25097.7	24230.7	4.39963	4.38437	unsignif	-0.0507191
504.249@7.19	504.249	7.19	504.24899:5648 505.25234:1721 506.2557:521	21.62	10392	12530	9027	25825	25897	19262	0.0058199	0.0567638	2.22179	10649.7	23661.3	4.02734	4.37404	unsignif	1.15172
507.1791@5.191	507.179	5.191	507.17911:9364 508.18246:2663 509.18582:302	28.34	5306	15734	44534	4649	23108	38925	0.98196	0.992149	1.0169	21858	22227.3	4.33961	4.34689	unsignif	0.0241735
509.2337@2.117	509.234	2.117	509.2337:4284 510.23705:1230 511.24041:352	18.89	30753	27907	27977	32005	30816	29497	0.185129	0.441025	1.06557	28879	30772.7	4.46058	4.48817	unsignif	0.0916287
511.2278@5.387	511.228	5.387	511.22778:25226 512.23113:7999 513.23449:2147	83.46	85156	64184	28943	77224	42515	50717	0.899821	0.960811	0.956098	59427.7	56818.7	4.77399	4.75449	unsignif	-0.0647698
511.2489@6.277	511.249	6.277	511.24893:15020 512.25228:7596 513.25564:1606	60.7	85922	79635	73730	67997	64973	66139	0.0210022	0.111652	0.832093	79762.3	66369.7	4.9018	4.82197	unsignif	-0.265184
512.2313@7.163	512.231	7.163	512.23126:5406 513.23461:1897 514.23797:814	23.06	27061	20963	18456	19750	18507	18241	0.269367	0.552203	0.84985	22160	18832.7	4.34557	4.27491	unsignif	-0.234721
512.2689@5.861	512.269	5.861	512.26892:11549 513.27227:3432 514.27563:1120	48.42	27429	31334	28700	35159	35896	34758	0.00693937	0.0616776	1.2098	29154.3	35271	4.4647	4.54742	unsignif	0.274772
516.2283@6.256	516.228	6.256	516.22833:48351 517.23168:12546 518.23504:3676	289.35	253283	232709	227363	206569	121458	140070	0.0389236	0.1639	0.656191	237785	156032	5.37618	5.19321	unsignif	-0.607813
516.3128@6.864	516.313	6.864	516.31281:3898 517.31616:1309 518.31952:896	22.8	10021	5776	3554	12280	7296	6908	0.406777	0.671354	1.36861	6450.33	8828	3.80958	3.94586	unsignif	0.452713
522.2902@2.931	522.29	2.931	522.29016:3866 523.29351:935 524.29687:511	22.51	23352	21793	21552	17585	19533	20708	0.0508348	0.191306	0.866996	22232.3	19275.3	4.34699	4.285	unsignif	-0.205904
523.1702@5.335	523.17	5.335	523.17023:8311 524.17358:2030 525.17694:351	28.91	418	16864	8141	1364	18557	19191	0.577127	0.79127	1.53845	8474.33	13037.3	3.92811	4.11519	unsignif	0.621477
523.2491@5.698	523.249	5.698	523.24908:4125 524.25243:1610 525.25579:434	14.1	26608	26602	18009	21231	22020	20553	0.441566	0.697729	0.895885	23739.7	21268	4.37547	4.32773	unsignif	-0.158615
524.3058@5.067	524.306	5.067	524.30579:26177 525.30914:7549 526.3125:1644	67.93	39194	35781	35085	55648	78959	54980	0.0293896	0.137093	1.72258	36686.7	63195.7	4.56451	4.80069	unsignif	0.78457
528.2646@6.18	528.265	6.18	528.26465:5704 529.268:2350 530.27136:870	16.99	27647	27374	27037	27859	28254	29676	0.0983136	0.289792	1.04547	27352.7	28596.3	4.437	4.45631	unsignif	0.0641487
528.2657@6.002	528.266	6.002	528.26569:7105 529.26904:2586 530.2724:850	20.53	24575	25970	22454	21574	23709	24161	0.412467	0.67439	0.951301	24333	23148	4.3862	4.36451	unsignif	-0.0720267
529.2242@7.246	529.224	7.246	529.22418:4032 530.22753:1260 531.23089:326	15.82	16949	15841	14072	15174	14382	15480	0.535683	0.775505	0.961035	15620.7	15012	4.1937	4.17644	unsignif	-0.0573398
529.2932@5.853	529.293	5.853	529.29321:5679 530.29656:1300 531.29992:2296	24.26	2374	9816	12346	20757	19580	18386	0.0206209	0.110784	2.39334	8178.67	19574.3	3.91268	4.29169	unsignif	1.25903
529.2956@6.938	529.296	6.938	529.29565:4688 530.299:1299 531.30236:680	16.69	20922	13614	12357	17585	17345	14990	0.736417	0.882697	1.06455	15631	16640	4.19399	4.22115	unsignif	0.0902454
530.2598@0.926	530.26	0.926	530.25977:3939 531.26312:1582 532.26648:1195	15.02	8148	8773	8329	11165	12498	10776	0.00521044	0.0556018	1.36392	8416.67	11479.7	3.92514	4.05993	unsignif	0.44776
531.2409@6.402	531.241	6.402	531.24091:8404 532.24426:2925 533.24762:1002	29.24	20664	24034	22870	27674	30798	29736	0.00696743	0.0616776	1.30547	22522.7	29402.7	4.35262	4.46839	unsignif	0.384569
531.3472@8.125	531.347	8.125	531.34723:5209 532.35058:1165 533.35394:309	22.37	29229	25213	25298	24701	24051	23905	0.154544	0.39472	0.911174	26580	24219	4.42455	4.38416	unsignif	-0.134202
532.2049@3.054	532.205	3.054	532.2049:5846 533.20825:1666 534.21161:456	21.79	18546	17574	15887	16598	16901	18006	0.859524	0.937542	0.990347	17335.7	17168.3	4.23894	4.23473	unsignif	-0.0139933
532.2758@3.425	532.276	3.425	532.27582:25230 533.27917:8334 534.28253:1553	87.23	66545	71313	62318	56029	54071	56699	0.0148826	0.0898726	0.833262	66725.3	55599.7	4.82429	4.74507	unsignif	-0.263158
532.3065@4.573	532.307	4.573	532.30646:5699 533.30981:2151 534.31317:543	15.35	73.8154	73.8154	738	11703	17442	9097	0.00732602	0.0620323	43.1805	295.21	12747.3	2.47013	4.10542	unsignif	5.43231
533.2089@5.386	533.209	5.386	533.20892:4586 534.21227:1723 535.21563:0	29.54	13725	14721	13334	12204	15100	15565	0.764034	0.896631	1.02607	13926.7	14289.7	4.14385	4.15502	unsignif	0.0371223
534.0983@5.335	534.098	5.335	534.09833:12193 535.10168:3035 536.10504:745	116.77	7.9538	16241	29620	80	20792	14138	0.74801	0.888817	0.763261	15289.7	11670	4.1844	4.06707	unsignif	-0.389751
536.2321@6.006	536.232	6.006	536.23206:8637 537.23541:2262 538.23877:480	36.54	29005	26229	22288	16203	15493	17784	0.0105699	0.0774859	0.63827	25840.7	16493.3	4.4123	4.21731	unsignif	-0.64776
538.3326@4.624	538.333	4.624	538.33258:6874 539.33593:3806 540.33929:761	31.48	14070	12879	12595	12925	11325	12267	0.194364	0.453549	0.923452	13181.3	12172.3	4.11996	4.08537	unsignif	-0.114891
539.2903@5.705	539.29	5.705	539.29034:9516 540.29369:2829 541.29705:1892	52.67	38711	35789	33147	34292	35427	35375	0.633003	0.830041	0.976284	35882.3	35031.3	4.55488	4.54446	unsignif	-0.0346278
540.2263@5.263	540.226	5.263	540.22632:6240 541.22967:2076 542.23303:880	22.13	29667	17915	15370	29392	21017	19786	0.67451	0.856573	1.11506	20984	23398.3	4.32189	4.36918	unsignif	0.157116
540.2411@6.34	540.241	6.34	540.24109:8883 541.24444:1948 542.2478:2282	35.73	52992	62715	78775	67649	59632	63403	0.879938	0.952044	0.980471	64827.3	63561.3	4.81176	4.80319	unsignif	-0.0284528
542.2911@6.247	542.291	6.247	542.29114:4179 543.29449:1413 544.29785:674	20.1	385	2825	2628	11976	17394	10628	0.00674178	0.0616776	6.85132	1946	13332.7	3.28914	4.12492	unsignif	2.77638
544.2706@7.954	544.271	7.954	544.27057:5673 545.27392:1793 546.27728:468	20.18	31470	33487	32867	33541	33429	33870	0.175229	0.430611	1.03083	32608	33613.3	4.51332	4.52651	unsignif	0.0438077
545.028@5.335	545.028	5.335	545.02802:11126 546.03137:1989 547.03473:505	245.26	91.4994	4523	29643	91.4994	5486	915	0.378423	0.646921	0.189521	11419.2	2164.17	4.05763	3.33529	unsignif	-2.39957
546.2747@4.589	546.275	4.589	546.27472:15180 547.27807:4600 548.28143:5041	65.3	40715	37513	38779	40319	43644	40352	0.16673	0.413638	1.06246	39002.3	41438.3	4.59109	4.6174	unsignif	0.0874055
546.4255@3.399	546.426	3.399	546.42554:10204 547.42889:2953 548.43225:580	123.8	22635	63818	56068	53406	56987	56496	0.556801	0.780956	1.17098	47507	55629.7	4.67676	4.74531	unsignif	0.227714
547.2128@7.249	547.213	7.249	547.21277:3941 548.21612:1176 549.21948:538	36.43	9400	10797	10183	11155	12200	12844	0.0381938	0.162136	1.19154	10126.7	12066.3	4.00547	4.08158	unsignif	0.252828
550.267@3.406	550.267	3.406	550.26697:4418 551.27032:1893 552.27368:322	20.43	11743	14888	13220	13593	12983	12375	0.773474	0.896631	0.977416	13283.7	12983.7	4.12332	4.1134	unsignif	-0.0329556
551.2378@4.491	551.238	4.491	551.23779:4693 552.24114:1430 553.2445:1024	17.19	12409	10222	10283	7059	6912	7334	0.0060717	0.0576812	0.647293	10971.3	7101.67	4.04026	3.85136	unsignif	-0.627509
554.1864@3.052	554.186	3.052	554.1864:3718 555.18975:973 556.19311:408	19.79	12362	9893	11429	9841	10615	9897	0.218664	0.485298	0.90111	11228	10117.7	4.0503	4.00508	unsignif	-0.150224
554.3015@7.198	554.302	7.198	554.30145:4561 555.3048:1451 556.30816:358	14.98	18262	13694	10518	12816	12709	11712	0.485644	0.733244	0.876701	14158	12412.3	4.151	4.09385	unsignif	-0.189843
555.2755@6.165	555.275	6.165	555.27551:134355 556.27886:37689 557.28222:7626	441.5	544729	476114	449478	373931	365578	391598	0.0183477	0.101749	0.769293	490107	377036	5.69029	5.57638	unsignif	-0.378396
555.3113@5.501	555.311	5.501	555.31128:5961 556.31463:1547 557.31799:1420	19.07	12341	21404	11136	31555	25667	24976	0.0320665	0.146673	1.83147	14960.3	27399.3	4.17494	4.43774	unsignif	0.872998
555.9583@5.33	555.958	5.33	555.95831:5739 556.96166:594 557.96502:0	125.38	30.5324	1446	18345	30.5324	1668	305	0.371402	0.646921	0.101079	6607.18	667.844	3.82002	2.82468	unsignif	-3.30645
557.2922@5.29	557.292	5.29	557.29218:3949 558.29553:1390 559.29889:441	13.39	6259	3569	3416	9860	7466	6866	0.0484045	0.185749	1.82664	4414.67	8064	3.6449	3.90655	unsignif	0.869191
557.2939@0.928	557.294	0.928	557.29388:12140 558.29723:5534 559.30059:1384	61.54	46058	30222	30519	41799	27691	42791	0.810901	0.918157	1.05133	35599.7	37427	4.55145	4.57319	unsignif	0.0722157
557.3012@7.141	557.301	7.141	557.30121:6457 558.30456:2899 559.30792:824	33.87	22587	20664	19638	23132	24396	25041	0.0351192	0.154564	1.15392	20963	24189.7	4.32145	4.38363	unsignif	0.206546
557.3052@3.402	557.305	3.402	557.30524:14098 558.30859:4757 559.31195:1165	67.25	49730	43767	41978	33942	38171	36603	0.0281051	0.13306	0.80248	45158.3	36238.7	4.65474	4.55917	unsignif	-0.317462
558.2856@6.602	558.286	6.602	558.28564:22522 559.28899:7113 560.29235:1104	72.97	58450	63841	61751	90417	100790	85708	0.00280214	0.0396885	1.50463	61347.3	92305	4.7878	4.96523	unsignif	0.589408
562.2605@4.246	562.26	4.246	562.2605:3594 563.26385:847 564.26721:436	14.7	13415	11864	12643	13826	13589	13139	0.148484	0.38559	1.06941	12640.7	13518	4.10177	4.13091	unsignif	0.0968092
568.2706@6.428	568.271	6.428	568.27057:4966 569.27392:1313 570.27728:834	21.99	18431	16868	15808	14170	14461	16240	0.106052	0.299328	0.877981	17035.7	14957	4.23136	4.17484	unsignif	-0.187738
569.2277@4.918	569.228	4.918	569.22772:6304 570.23107:1568 571.23443:0	21.95	18890	16959	15821	8307	8866	7155	0.000892846	0.0204567	0.470834	17223.3	8109.33	4.23612	3.90899	unsignif	-1.08671
569.2909@6.061	569.291	6.061	569.29089:7314 570.29424:2829 571.2976:1046	27.28	19237	24100	22314	27218	29178	28962	0.0132796	0.0846225	1.30018	21883.7	28452.7	4.34012	4.45412	unsignif	0.378709
569.3248@6.912	569.325	6.912	569.32477:7531 570.32812:3170 571.33148:1037	21.12	30811	15725	10135	16648	13540	11531	0.476517	0.728202	0.736161	18890.3	13906.3	4.27624	4.14321	unsignif	-0.441906
570.2795@1.53	570.279	1.53	570.27954:4543 571.28289:1738 572.28625:358	18.23	26559	23945	22799	19199	21850	21365	0.0580793	0.208217	0.851452	24434.3	20804.7	4.388	4.31816	unsignif	-0.232003
571.208@5.421	571.208	5.421	571.20801:7594 572.21136:2430 573.21472:743	47.76	8248	10868	19350	8932	20159	19108	0.54436	0.777249	1.25303	12822	16066.3	4.10796	4.20592	unsignif	0.325419
573.2511@6.729	573.251	6.729	573.2511:32933 574.25445:11331 575.25781:2364	136.45	103968	99206	86448	76413	74093	74857	0.015337	0.0912025	0.778128	96540.7	75121	4.98471	4.87576	unsignif	-0.361921
573.3117@4.31	573.312	4.31	573.31171:5046 574.31506:1192 575.31842:720	22.03	22892	24043	21509	22572	21230	22598	0.472845	0.727957	0.970136	22814.7	22133.3	4.35821	4.34505	unsignif	-0.0437408
575.1655@5.181	575.165	5.181	575.16553:4647 576.16888:1002 577.17224:234	29.46	910	4718	22272	3997	3463	9938	0.638513	0.830041	0.623584	9300	5799.33	3.96848	3.76338	unsignif	-0.681344
575.3123@3.435	575.312	3.435	575.31232:3989 576.31567:1863 577.31903:631	20.81	21872	16186	18110	21398	18841	19268	0.579381	0.79127	1.05945	18722.7	19835.7	4.27237	4.29745	unsignif	0.083311
576.3217@7.242	576.322	7.242	576.32166:4658 577.32501:1918 578.32837:504	20.55	20042	28442	24669	29082	31647	28105	0.119703	0.329501	1.21436	24384.3	29611.3	4.38711	4.47146	unsignif	0.280195
577.246@7.251	577.246	7.251	577.24597:9599 578.24932:2795 579.25268:581	56.53	29354	30823	27856	29884	31127	30728	0.255478	0.536436	1.0421	29344.3	30579.7	4.46752	4.48543	unsignif	0.0594907
577.2569@6.166	577.257	6.166	577.2569:21191 578.26025:6727 579.26361:1580	133.4	84065	74802	75738	62410	63025	65710	0.00964141	0.072919	0.814752	78201.7	63715	4.89322	4.80424	unsignif	-0.295566
577.2823@8.001	577.282	8.001	577.28235:4804 578.2857:1656 579.28906:3620	29.99	17360	19388	20608	16298	19641	18585	0.528027	0.768847	0.950624	19118.7	18174.7	4.28146	4.25947	unsignif	-0.073053
579.2779@0.927	579.278	0.927	579.27789:14734 580.28124:7514 581.2846:2210	71.06	37382	37421	33520	35838	37599	37721	0.544773	0.777249	1.02617	36107.7	37052.7	4.5576	4.56882	unsignif	0.0372722
585.2496@7.289	585.25	7.289	585.24957:8598 586.25292:3062 587.25628:369	40.25	34527	31152	30386	30892	34660	31468	0.862923	0.937542	1.00994	32021.7	32340	4.50544	4.50974	unsignif	0.0142713
587.3181@3.512	587.318	3.512	587.31812:5066 588.32147:1620 589.32483:533	20.42	19561	19136	18909	16724	15211	15423	0.00258706	0.0373207	0.822102	19202	15786	4.28335	4.19827	unsignif	-0.282611
588.3004@4.764	588.3	4.764	588.30042:93485 589.30377:34936 590.30713:6939	331.2	164655	221514	204519	247261	269266	249971	0.0323848	0.146673	1.29764	196896	255499	5.29424	5.40739	unsignif	0.375886
589.2472@6.327	589.247	6.327	589.24725:16329 590.2506:4622 591.25396:1036	62.28	37324	34691	29627	22683	25850	24597	0.0175927	0.10077	0.719486	33880.7	24376.7	4.52995	4.38697	unsignif	-0.474961
589.2712@6.524	589.271	6.524	589.27124:159506 590.27459:50361 591.27795:9988	511.81	516607	537410	522605	613678	637984	618665	0.000531841	0.0142196	1.18629	525541	623442	5.72061	5.7948	unsignif	0.246454
589.3301@3.403	589.33	3.403	589.33014:3893 590.33349:1697 591.33685:0	16.49	11774	10994	10151	9427	9948	10336	0.117553	0.324939	0.902549	10973	9903.67	4.04033	3.9958	unsignif	-0.147923
591.1551@5.335	591.155	5.335	591.15509:8949 592.15844:1764 593.1618:506	37.04	15.1441	18720	15739	151	21282	18310	0.851398	0.934139	1.15284	11491.4	13247.7	4.06037	4.12214	unsignif	0.205186
592.3276@7.107	592.328	7.107	592.32764:4157 593.33099:1354 594.33435:0	19.13	11255	5230	2068	5625	5769	4992	0.802657	0.915475	0.883199	6184.33	5462	3.79129	3.73735	unsignif	-0.179189
594.3224@5.578	594.322	5.578	594.32245:398762 595.3258:132603 596.32916:25645	1262.93	1065558	1179795	786221	1174400	1261918	884038	0.587506	0.79733	1.09526	1.01052e+06	1.10679e+06	6.00455	6.04406	unsignif	0.131271
599.3266@5.089	599.327	5.089	599.3266:13137 600.32995:4312 601.33331:1020	59.15	70452	53676	46122	52862	62766	50491	0.873466	0.946356	0.975736	56750	55373	4.75397	4.7433	unsignif	-0.0354377
600.2609@7.007	600.261	7.007	600.26086:5281 601.26421:1889 602.26757:618	24.43	24841	22293	16158	21769	21375	20513	0.964966	0.990035	1.00577	21097.3	21219	4.32423	4.32672	unsignif	0.00829601
600.3226@4.264	600.323	4.264	600.32263:5760 601.32598:2957 602.32934:947	33.35	13322	14429	12172	10247	11318	11368	0.0355775	0.155702	0.824913	13307.7	10977.7	4.1241	4.04051	unsignif	-0.277686
601.3694@6.226	601.369	6.226	601.36945:7299 602.3728:2635 603.37616:494	29.36	20372	27590	25018	33829	36040	35346	0.00827692	0.0664713	1.4417	24326.7	35071.7	4.38608	4.54496	unsignif	0.527767
602.087@5.334	602.087	5.334	602.08698:11709 603.09033:2398 604.09369:715	155.21	782.725	10459	28973	782.725	12040	7827	0.504241	0.742098	0.513487	13404.9	6883.24	4.12726	3.83779	unsignif	-0.961601
603.3334@6.652	603.333	6.652	603.33344:9115 604.33679:3477 605.34015:1010	40.23	33142	34855	31304	34718	34862	34448	0.201676	0.466188	1.0476	33100.3	34676	4.51983	4.54003	unsignif	0.0670917
604.3154@5.11	604.315	5.11	604.31543:3872 605.31878:1441 606.32214:592	12.95	9064	6121	3929	4831	6524	5372	0.638784	0.830041	0.875118	6371.33	5575.67	3.80423	3.7463	unsignif	-0.192451
608.337@5.066	608.337	5.066	608.33698:8460 609.34033:3217 610.34369:548	38.02	23399	19992	16116	21347	27469	22409	0.239266	0.512791	1.19692	19835.7	23741.7	4.29745	4.37551	unsignif	0.259324
610.1838@0.646	610.184	0.646	610.18378:37161 611.18713:26703 612.19049:19875	92.93	56268	10931	8676	96932	15757	66236	0.291441	0.571871	2.35815	25291.7	59641.7	4.40298	4.77555	unsignif	1.23766
610.2813@4.769	610.281	4.769	610.28131:9150 611.28466:3073 612.28802:747	39.53	16919	22424	19784	24427	27573	22866	0.0675582	0.225982	1.26619	19709	24955.3	4.29466	4.39716	unsignif	0.340494
611.2566@6.524	611.257	6.524	611.25659:3618 612.25994:1060 613.2633:0	21.16	10163	11392	11667	14504	12702	13308	0.0258623	0.129146	1.21949	11074	13504.7	4.0443	4.13048	unsignif	0.286282
612.2695@5.109	612.269	5.109	612.26953:4973 613.27288:2087 614.27624:782	25.55	10653	5540	3515	4161	7080	3977	0.558776	0.780956	0.772174	6569.33	5072.67	3.81752	3.70524	unsignif	-0.373003
613.0159@5.335	613.016	5.335	613.01593:7132 614.01928:1700 615.02264:0	156.55	80.0854	2363	18506	80.0854	2386	801	0.369869	0.646921	0.155954	6983.03	1089.03	3.84404	3.03704	unsignif	-2.68081
614.275@5.181	614.275	5.181	614.27496:5610 615.27831:1865 616.28167:870	27.46	15490	14473	11540	12934	13478	12639	0.536203	0.775505	0.94092	13834.3	13017	4.14096	4.11451	unsignif	-0.0878561
614.3109@6.21	614.311	6.21	614.31091:18125 615.31426:6252 616.31762:1389	76.58	60683	57707	52291	47668	48999	48302	0.0261238	0.129621	0.849356	56893.7	48323	4.75506	4.68415	unsignif	-0.235558
616.3043@5.58	616.304	5.58	616.30432:91672 617.30767:31214 618.31103:5647	279.21	204938	237429	187075	265129	284695	216633	0.142108	0.373994	1.21768	209814	255486	5.32183	5.40737	unsignif	0.284131
618.2968@4.597	618.297	4.597	618.29681:6691 619.30016:2649 620.30352:672	36.59	16678	16444	16605	15601	16733	14551	0.20932	0.476983	0.942848	16575.7	15628.3	4.21947	4.19391	unsignif	-0.084903
619.3063@5.582	619.306	5.582	619.30634:14449 620.30969:5223 621.31305:1282	60.31	44413	46021	38710	46911	48437	42913	0.333084	0.609549	1.0706	43048	46087	4.63395	4.66358	unsignif	0.0984136
620.4612@2.893	620.461	2.893	620.46124:5962 621.46459:2744 622.46795:894	38.77	19266	18931	15661	17826	17737	16792	0.696938	0.874259	0.972093	17952.7	17451.7	4.25413	4.24184	unsignif	-0.0408333
622.3165@4.894	622.317	4.894	622.31647:5728 623.31982:2205 624.32318:863	30.58	15172	15082	14718	14994	15449	14934	0.561992	0.781771	1.00901	14990.7	15125.7	4.17582	4.17971	unsignif	0.0129342
623.9437@5.33	623.944	5.33	623.94366:3253 624.94701:248 625.95037:0	52.81	42.59	837	11068	42.59	42.59	426	0.343652	0.624021	0.0427852	3982.53	170.393	3.60016	2.23145	unsignif	-4.54674
624.3358@5.353	624.336	5.353	624.33575:4525 625.3391:1447 626.34246:656	23.46	16433	9793	4298	15384	7054	8678	0.965888	0.990035	1.01939	10174.7	10372	4.00752	4.01586	unsignif	0.0277126
624.3359@5.725	624.336	5.725	624.33594:3783 625.33929:1549 626.34265:502	19.83	18949	18018	15642	19573	20027	20876	0.0679755	0.225982	1.14954	17536.3	20158.7	4.24394	4.30446	unsignif	0.201053
625.3641@6.823	625.364	6.823	625.36414:5687 626.36749:2024 627.37085:298	33.19	20494	5262	1110	9380	4161	5029	0.67429	0.856573	0.691208	8955.33	6190	3.95208	3.79169	unsignif	-0.532808
627.405@4.556	627.405	4.556	627.40503:7264 628.40838:3509 629.41174:797	31.1	125	1464	2774	14775	22350	12520	0.0079464	0.0645504	11.3786	1454.33	16548.3	3.16266	4.21875	unsignif	3.50826
628.3294@4.931	628.329	4.931	628.32935:28639 629.3327:10206 630.33606:2438	112.44	62861	62216	63375	56438	55390	57226	0.000503923	0.0140199	0.897067	62817.3	56351.3	4.79808	4.7509	unsignif	-0.156713
630.3165@5.063	630.317	5.063	630.31647:3633 631.31982:1156 632.32318:318	22.66	9971	8627	6452	10298	11688	9765	0.129993	0.352437	1.2675	8350	10583.7	3.92169	4.02464	unsignif	0.341991
631.3061@3.98	631.306	3.98	631.30609:5045 632.30944:1847 633.3128:0	27.69	14243	11956	12289	5513	5642	6833	0.00117528	0.0240333	0.467366	12829.3	5996	4.1082	3.77786	unsignif	-1.09737
632.2802@5.578	632.28	5.578	632.28021:3488 633.28356:1083 634.28692:0	35.86	9815	10483	2676	9354	10025	2280	0.906866	0.965094	0.942761	7658	7219.67	3.88412	3.85852	unsignif	-0.0850354
632.324@7.751	632.324	7.751	632.32397:20017 633.32732:18749 634.33068:5709	77.09	70401	79540	72397	67125	65733	68976	0.0799404	0.254178	0.90778	74112.7	67278	4.86989	4.82787	unsignif	-0.139585
634.25@5.107	634.25	5.107	634.25:4774 635.25335:1922 636.25671:573	24.55	10110	7648	5456	5875	8302	6366	0.592976	0.801959	0.88494	7738	6847.67	3.88863	3.83554	unsignif	-0.176348
635.3178@3.425	635.318	3.425	635.31775:12153 636.3211:5445 637.32446:889	59.52	31251	33262	28164	27874	28937	28475	0.179047	0.437233	0.92025	30892.3	28428.7	4.48985	4.45376	unsignif	-0.119902
636.2598@5.181	636.26	5.181	636.25983:4884 637.26318:1644 638.26654:0	27.46	9277	12972	11120	8842	10071	11442	0.484162	0.733244	0.909677	11123	10118.3	4.04622	4.00511	unsignif	-0.136574
637.2795@6.27	637.279	6.27	637.27948:24046 638.28283:9843 639.28619:2918	140.56	39480	52817	52187	65523	71444	68199	0.012333	0.0835308	1.41999	48161.3	68388.7	4.6827	4.83498	unsignif	0.505882
638.2875@5.578	638.288	5.578	638.28754:16599 639.29089:8136 640.29425:1422	41.94	5189	6557	43940	14222	10299	47510	0.769008	0.896631	1.29352	18562	24010.3	4.26862	4.3804	unsignif	0.371303
639.1951@5.424	639.195	5.424	639.19507:3807 640.19842:1534 641.20178:335	21.04	265	1320	10966	534	6597	5854	0.972213	0.991301	1.03458	4183.67	4328.33	3.62156	3.63632	unsignif	0.0490437
640.2941@5.831	640.294	5.831	640.29413:15628 641.29748:5722 642.30084:1246	71.05	70706	80242	82773	82809	60886	90653	0.983734	0.99242	1.00268	77907	78116	4.89158	4.89274	unsignif	0.00386512
641.2876@6.644	641.288	6.644	641.2876:7968 642.29095:0 643.29431:0	39.88	30410	27908	26529	24878	24069	26006	0.05988	0.210827	0.88339	28282.3	24984.3	4.45152	4.39767	unsignif	-0.178877
641.2889@5.583	641.289	5.583	641.28894:3540 642.29229:1773 643.29565:0	26.9	10646	10726	11588	12800	13000	11508	0.0597384	0.210827	1.13192	10986.7	12436	4.04087	4.09468	unsignif	0.178769
641.3062@8.065	641.306	8.065	641.30615:11570 642.3095:4288 643.31286:1554	47.66	35617	71523	57661	94082	101935	102128	0.0145982	0.0888439	1.80912	54933.7	99381.7	4.73984	4.99731	unsignif	0.855289
642.3088@6.616	642.309	6.616	642.30884:220014 643.31219:74056 644.31555:16328	1196.46	502742	607288	601583	735024	743512	750242	0.0072958	0.0620323	1.30215	570538	742926	5.75628	5.87095	unsignif	0.380896
644.3337@7.317	644.334	7.317	644.33368:5993 645.33703:2068 646.34039:1188	30.29	21351	20217	18283	23185	21628	21610	0.102123	0.295522	1.10981	19950.3	22141	4.29995	4.3452	unsignif	0.150308
645.283@3.296	645.283	3.296	645.28296:4004 646.28631:1573 647.28967:0	21.17	18419	15412	16692	13140	13374	12228	0.0138826	0.086207	0.766819	16841	12914	4.22637	4.11106	unsignif	-0.383042
646.4774@2.859	646.477	2.859	646.47736:7230 647.48071:2781 648.48407:5651	35.04	23308	22440	17994	18157	19681	16682	0.173679	0.428153	0.855323	21247.3	18173.3	4.3273	4.25943	unsignif	-0.225459
648.2147@5.335	648.215	5.335	648.21466:7720 649.21801:2673 650.22137:608	46.82	72	14389	4129	631	16142	17075	0.497583	0.742098	1.82076	6196.67	11282.7	3.79216	4.05241	unsignif	0.864544
648.2816@7.276	648.282	7.276	648.28162:3143 649.28497:1444 650.28833:570	24.16	1137	3159	3053	7725	9148	8107	0.00168302	0.028722	3.3991	2449.67	8326.67	3.38911	3.92047	unsignif	1.76515
648.4925@2.86	648.492	2.86	648.49249:5534 649.49584:2178 650.4992:223	69.97	19494	17999	14435	15345	14774	15693	0.252059	0.530686	0.882222	17309.3	15270.7	4.23828	4.18386	unsignif	-0.180787
651.2932@5.546	651.293	5.546	651.29321:7211 652.29656:3534 653.29992:897	33.39	9052	15432	21450	19668	22406	28259	0.13727	0.366211	1.53118	15311.3	23444.3	4.18501	4.37004	unsignif	0.614639
654.3062@5.162	654.306	5.162	654.30621:26608 655.30956:10210 656.31292:1969	64.61	68103	51571	38357	55693	55344	43863	0.917307	0.968268	0.980187	52677	51633.3	4.72162	4.71293	unsignif	-0.0288704
654.343@5.871	654.343	5.871	654.34302:6003 655.34637:3756 656.34973:1624	16.89	28845	52102	47003	34335	35455	51428	0.814586	0.918325	0.947386	42650	40406	4.62992	4.60645	unsignif	-0.0779762
654.6116@4.569	654.612	4.569	654.61157:5873 655.61492:2673 656.61828:0	56.15	25382	23400	23227	23794	25012	24042	0.739597	0.88366	1.01165	24003	24282.7	4.38027	4.3853	unsignif	0.0167121
656.236@5.109	656.236	5.109	656.23602:3259 657.23937:877 658.24273:0	32.81	6697	6897	5085	5501	6378	5673	0.584929	0.795217	0.939665	6226.33	5850.67	3.79423	3.76721	unsignif	-0.0897818
657.3185@4.551	657.318	4.551	657.31848:9645 658.32183:3625 659.32519:743	30.51	48457	43510	41872	21591	23044	22694	0.000397017	0.0128865	0.50306	44613	22443	4.64946	4.35108	unsignif	-0.991199
659.1436@5.337	659.144	5.337	659.14355:9451 660.1469:3506 661.15026:449	112.2	91	17836	22347	9.1456	23008	16669	0.984777	0.99242	0.985404	13424.7	13228.7	4.1279	4.12152	unsignif	-0.0212133
659.2862@6.52	659.286	6.52	659.28619:4749 660.28954:1559 661.2929:507	28.83	23397	18084	18700	11062	12411	11867	0.00861069	0.0673226	0.587229	20060.3	11780	4.30234	4.07115	unsignif	-0.768006
660.4934@2.847	660.493	2.847	660.49341:3054 661.49676:1124 662.50012:917	54.23	10412	11048	9432	8639	7758	8244	0.017579	0.10077	0.79765	10297.3	8213.67	4.01272	3.91454	unsignif	-0.326172
664.2883@6.615	664.288	6.615	664.28827:16876 665.29162:5824 666.29498:1569	102.62	40100	44639	42934	57230	57622	59451	0.000477314	0.0137714	1.36523	42557.7	58101	4.62898	4.76418	unsignif	0.449144
665.3606@5.398	665.361	5.398	665.3606:6363 666.36395:2882 667.36731:490	29.35	24522	20544	7344	28357	17145	16767	0.636449	0.830041	1.18811	17470	20756.3	4.24229	4.31715	unsignif	0.248672
668.3939@5.056	668.394	5.056	668.39386:17068 669.39721:5992 670.40057:1891	77.13	6869	20981	19932	66155	90264	65749	0.00332659	0.0439976	4.64962	15927.3	74056	4.20214	4.86956	unsignif	2.21711
668.3946@4.909	668.395	4.909	668.39465:62160 669.398:23136 670.40136:4913	182.45	30964	107664	112905	326256	379209	317880	0.00141237	0.0274195	4.06843	83844.3	341115	4.92347	5.5329	unsignif	2.02447
669.3564@2.885	669.356	2.885	669.35638:7063 670.35973:2545 671.36309:670	41.31	36508	34120	31886	31368	33121	33664	0.388402	0.650014	0.957459	34171.3	32717.7	4.53366	4.51478	unsignif	-0.0627167
670.0724@5.335	670.072	5.335	670.07239:8097 671.07574:1893 672.0791:539	171.31	369.138	4484	19811	369.138	5372	3691	0.451689	0.707979	0.382423	8221.38	3144.05	3.91494	3.49749	unsignif	-1.38676
670.3364@6.07	670.336	6.07	670.33636:11687 671.33971:4954 672.34307:1744	41.31	40471	22352	18936	21690	21110	12929	0.297829	0.580023	0.681625	27253	18576.3	4.43541	4.26896	unsignif	-0.552949
672.322@6.02	672.322	6.02	672.32196:5783 673.32531:2216 674.32867:842	25.74	23927	24161	22443	20718	20742	20967	0.00766199	0.0641795	0.8851	23510.3	20809	4.37126	4.31825	unsignif	-0.176087
673.2922@4.556	673.292	4.556	673.29224:10151 674.29559:4444 675.29895:1845	67.14	149897	148532	143835	26495	27044	26657	3.25876e-07	8.46192e-05	0.181331	147421	26732	5.16856	4.42703	unsignif	-2.46331
673.2924@4.5	673.292	4.5	673.29236:29215 674.29571:11260 675.29907:4691	112.68	149897	148532	144046	65710	63919	65867	1.60714e-06	0.000250393	0.441824	147492	65165.3	5.16877	4.81402	unsignif	-1.17846
674.2789@7.171	674.279	7.171	674.27887:5900 675.28222:1756 676.28558:1380	36.66	31779	25402	19282	26864	28704	26089	0.66338	0.849956	1.06793	25487.7	27219	4.40633	4.43487	unsignif	0.0948148
674.3325@4.934	674.332	4.934	674.33246:24901 675.33581:10066 676.33917:3180	115.22	52879	52441	50066	42527	43296	44266	0.00111814	0.0235414	0.837199	51795.3	43363	4.71429	4.63712	unsignif	-0.256358
674.5091@2.831	674.509	2.831	674.50909:5770 675.51244:2813 676.5158:1979	77.59	20032	18179	17157	16206	16476	16363	0.0671872	0.225982	0.8858	18456	16348.3	4.26614	4.21347	unsignif	-0.174946
675.6715@0.89	675.672	0.89	675.67145:3971 676.6748:1899 677.67816:1236	21.06	17769	10949	11617	10735	11935	11839	0.428101	0.687609	0.85556	13445	11503	4.12856	4.06081	unsignif	-0.22506
676.2905@5.162	676.29	5.162	676.29047:9897 677.29382:3269 678.29718:798	57.71	25276	25480	24370	24534	25300	24162	0.474868	0.728202	0.984959	25042	24665.3	4.39867	4.39209	unsignif	-0.021865
676.328@5.788	676.328	5.788	676.328:5552 677.33135:2829 678.33471:863	32.26	24838	28332	24086	30293	28133	32238	0.0645563	0.220568	1.17355	25752	30221.3	4.41081	4.48031	unsignif	0.230883
677.295@6.489	677.295	6.489	677.29498:5570 678.29833:0 679.30169:0	36.56	33345	33478	31851	30661	31805	32689	0.209543	0.476983	0.964337	32891.3	31718.3	4.51708	4.50131	unsignif	-0.0523905
679.301@4.557	679.301	4.557	679.30096:4394 680.30431:1647 681.30767:0	20.46	19525	15649	15702	7308	9351	7334	0.00348965	0.0445646	0.471598	16958.7	7997.67	4.22939	3.90296	unsignif	-1.08437
681.0013@5.33	681.001	5.33	681.00134:4106 682.00469:976 683.00805:390	88.58	7.69419	973	11763	7.69419	77	92	0.328563	0.606407	0.0138652	4247.9	58.8981	3.62817	1.7701	unsignif	-6.17239
681.3539@5.726	681.354	5.726	681.35388:4074 682.35723:1576 683.36059:577	14.55	13121	12348	11398	12612	12867	13533	0.277206	0.559438	1.05818	12289	13004	4.08952	4.11408	unsignif	0.0815879
681.3544@5.888	681.354	5.888	681.35443:4570 682.35778:1714 683.36114:0	18.64	12372	13199	14704	14659	15781	15531	0.0675117	0.225982	1.14143	13425	15323.7	4.12791	4.18536	unsignif	0.190839
682.644@4.568	682.644	4.568	682.64404:5053 683.64739:2443 684.65075:0	50.15	21005	19739	18900	19491	21274	21227	0.40808	0.67208	1.03937	19881.3	20664	4.29845	4.31521	unsignif	0.055705
684.2019@0.644	684.202	0.644	684.2019:25573 685.20525:19938 686.20861:15880	85.85	36386	10971	2999	68894	17883	67531	0.151319	0.387754	3.06434	16785.3	51436	4.22493	4.71127	unsignif	1.61558
684.3159@6.42	684.316	6.42	684.31592:9304 685.31927:3158 686.32263:1148	39.01	49505	47292	44669	40085	44653	49457	0.470686	0.727228	0.948602	47155.3	44731.7	4.67353	4.65062	unsignif	-0.0761244
686.3072@5.535	686.307	5.535	686.30725:8277 687.3106:3015 688.31396:904	30.94	5054	6454	22436	11347	13091	25355	0.498562	0.742098	1.46692	11314.7	16597.7	4.05364	4.22005	unsignif	0.552786
687.3176@3.554	687.318	3.554	687.31763:7797 688.32098:2721 689.32434:626	36.47	22990	21870	20284	19894	20227	18677	0.0819816	0.259608	0.902585	21714.7	19599.3	4.33675	4.29224	unsignif	-0.147865
690.3754@5.047	690.375	5.047	690.37537:8079 691.37872:2886 692.38208:478	37.64	3643	10763	10658	31633	41670	33153	0.00227039	0.0342947	4.24737	8354.67	35485.3	3.92193	4.55005	unsignif	2.08657
690.3762@4.915	690.376	4.915	690.37622:20808 691.37957:8342 692.38293:1940	87.81	10833	34465	39376	75426	90962	74447	0.00723044	0.0620323	2.84426	28224.7	80278.3	4.45063	4.9046	unsignif	1.50805
690.5042@2.902	690.504	2.902	690.50415:5683 691.5075:2070 692.51086:1486	70.34	17219	14928	13176	12238	13027	12458	0.101133	0.295066	0.832315	15107.7	12574.3	4.1792	4.09948	unsignif	-0.264799
695.2745@4.558	695.274	4.558	695.27448:10530 696.27783:3627 697.28119:1712	113.34	39567	35280	35319	10040	9958	9884	4.71096e-05	0.00366984	0.271245	36722	9960.67	4.56493	3.99829	unsignif	-1.88233
695.3691@5.707	695.369	5.707	695.36908:4839 696.37243:2444 697.37579:643	33.37	12863	14068	11336	15117	16188	13878	0.0897791	0.276167	1.18073	12755.7	15061	4.1057	4.17785	unsignif	0.239679
697.6341@3.411	697.634	3.411	697.63409:9218 698.63744:5370 699.6408:838	66.48	44197	21317	21229	56303	20189	41141	0.471438	0.727228	1.35611	28914.3	39211	4.46111	4.59341	unsignif	0.439474
705.3535@3.954	705.354	3.954	705.35352:57301 706.35687:26344 707.36023:7090	215.94	151177	131952	132496	105584	109842	112043	0.011214	0.0787002	0.787895	138542	109156	5.14158	5.03805	unsignif	-0.343924
706.2738@5.572	706.274	5.572	706.2738:4350 707.27715:1365 708.28051:1258	34.18	79	7.90433	8730	534	98	11522	0.825548	0.922671	1.37849	2938.97	4051.33	3.46819	3.6076	unsignif	0.463087
709.3492@5.889	709.349	5.889	709.34924:8232 710.35259:3341 711.35595:750	56.69	30195	31394	29707	32709	30053	31593	0.329281	0.606407	1.03351	30432	31451.7	4.48333	4.49764	unsignif	0.0475473
710.3066@7.567	710.307	7.567	710.30658:17598 711.30993:5745 712.31329:1981	93.15	39516	63259	65454	80596	100686	89579	0.027903	0.13306	1.61007	56076.3	90287	4.74878	4.95563	unsignif	0.687126
711.2506@4.484	711.251	4.484	711.25061:6565 712.25396:2593 713.25732:1521	78.2	25467	28489	27757	21251	20243	20400	0.00236006	0.0346884	0.757456	27237.7	20631.3	4.43517	4.31453	unsignif	-0.400766
712.3231@5.503	712.323	5.503	712.32312:10029 713.32647:4114 714.32983:976	40.19	19262	21108	36981	22102	28416	33610	0.746983	0.888817	1.08761	25783.7	28042.7	4.41134	4.44782	unsignif	0.121166
712.3584@4.91	712.358	4.91	712.3584:7340 713.36175:3434 714.36511:840	29	3037	10710	10669	21066	26558	20270	0.0108984	0.078219	2.78072	8138.67	22631.3	3.91055	4.35471	unsignif	1.47546
715.2761@2.828	715.276	2.828	715.27612:4390 716.27947:2185 717.28283:945	33.34	21570	20744	20377	18672	19731	19818	0.0431862	0.172848	0.928698	20897	19407	4.32008	4.28796	unsignif	-0.106719
715.3116@3.562	715.312	3.562	715.31165:41160 716.315:15596 717.31836:4040	243.96	107382	103875	100370	99816	98574	99825	0.0965089	0.288388	0.956961	103876	99405	5.01651	4.99741	unsignif	-0.0634674
716.199@5.334	716.199	5.334	716.19904:9414 717.20239:2066 718.20575:466	57.99	7.50737	18820	10834	86	21630	19358	0.685898	0.865988	1.38476	9887.17	13691.3	3.99507	4.13645	unsignif	0.469634
718.5343@2.877	718.534	2.877	718.5343:4123 719.53765:2044 720.54101:368	53.02	15284	12999	12759	11311	11713	11225	0.0505304	0.191084	0.834487	13680.7	11416.3	4.13611	4.05753	unsignif	-0.261039
719.3359@6.269	719.336	6.269	719.33594:3425 720.33929:1486 721.34265:629	20.5	9509	10439	9427	10247	9339	9666	0.92681	0.974339	0.995813	9791.67	9750.67	3.99086	3.98903	unsignif	-0.00605358
720.3366@6.934	720.337	6.934	720.33661:3730 721.33996:1476 722.34332:520	30.42	23772	16977	5637	20306	18580	17185	0.579865	0.79127	1.20879	15462	18690.3	4.18927	4.27162	unsignif	0.273565
720.3784@4.135	720.378	4.135	720.37842:18343 721.38177:7262 722.38513:2055	192.4	110628	106054	100193	96116	103056	102359	0.243259	0.517282	0.951577	105625	100510	5.02377	5.00221	unsignif	-0.0716075
725.6625@3.41	725.663	3.41	725.66248:7782 726.66583:4666 727.66919:1434	129.8	19736	36615	18539	17371	49161	49159	0.323808	0.60202	1.54481	24963.3	38563.7	4.3973	4.58618	unsignif	0.627432
727.1323@5.335	727.132	5.335	727.13226:7742 728.13561:2297 729.13897:460	107.61	903.686	9524	18425	903.686	11148	9037	0.685767	0.865988	0.730909	9617.56	7029.56	3.98306	3.84693	unsignif	-0.452236
727.3933@5.733	727.393	5.733	727.39331:3366 728.39666:1354 729.40002:276	25.63	18421	17753	16100	12542	13985	14343	0.012573	0.0835308	0.781842	17424.7	13623.3	4.24116	4.13428	unsignif	-0.355051
728.3563@6.6	728.356	6.6	728.35632:19722 729.35967:9446 730.36303:2187	135.94	38379	52167	47753	56507	57928	56661	0.0556371	0.203156	1.23715	46099.7	57032	4.6637	4.75612	unsignif	0.307015
732.2816@5.172	732.282	5.172	732.28162:3281 733.28497:1275 734.28833:470	20.5	8351	4980	4347	5361	7017	4250	0.824676	0.922671	0.940604	5892.67	5542.67	3.77031	3.74372	unsignif	-0.0883404
734.3052@5.498	734.305	5.498	734.30524:5305 735.30859:1907 736.31195:624	26.11	1435	3721	18850	3628	11411	14422	0.788509	0.908652	1.22723	8002	9820.33	3.9032	3.99213	unsignif	0.295411
737.2556@2.826	737.256	2.826	737.25555:6833 738.2589:2734 739.26226:1006	51.6	32510	24530	27958	28627	29625	24645	0.81266	0.918325	0.975282	28332.7	27632.3	4.45229	4.44142	unsignif	-0.036109
737.2932@3.564	737.293	3.564	737.29315:5391 738.2965:1715 739.29986:507	32.26	16541	16396	16154	15205	17275	14331	0.43659	0.692676	0.953556	16363.7	15603.7	4.21388	4.19323	unsignif	-0.068611
738.0619@5.335	738.062	5.335	738.06189:5439 739.06524:1513 740.0686:254	121.06	156.703	1837	13606	156.703	2426	1567	0.423158	0.683119	0.266012	5199.9	1383.23	3.716	3.1409	unsignif	-1.91044
741.3383@6.313	741.338	6.313	741.33832:4769 742.34167:2241 743.34503:972	33.96	12045	9256	7858	9299	13797	11625	0.358638	0.645488	1.19075	9719.67	11573.7	3.98765	4.06347	unsignif	0.251867
741.3763@5.775	741.376	5.775	741.37634:4776 742.37969:2332 743.38305:927	38.25	13234	13470	15161	17670	16764	17226	0.00781149	0.0645504	1.23397	13955	17220	4.14473	4.23603	unsignif	0.303303
743.3551@8.644	743.355	8.644	743.3551:5836 744.35845:2453 745.36181:685	37.39	3782	7815	2929	22859	48840	32747	0.0177989	0.100953	7.19028	4842	34815.3	3.68502	4.54177	unsignif	2.84605
748.9904@5.335	748.99	5.335	748.99042:3054 749.99377:916 750.99713:0	71.34	9.88897	703	8216	9.88897	649	99	0.359708	0.645651	0.0848805	2976.3	252.63	3.47368	2.40248	unsignif	-3.55842
752.4148@4.545	752.415	4.545	752.41479:19086 753.41814:7801 754.4215:2639	140.07	65266	57320	54135	51016	56796	57265	0.372866	0.646921	0.934111	58907	55025.7	4.77017	4.74057	unsignif	-0.0983344
753.2663@3.563	753.266	3.563	753.2663:3648 754.26965:1741 755.27301:730	43.59	12101	10902	11272	10708	11394	10722	0.314231	0.595252	0.957666	11425	10941.3	4.05786	4.03907	unsignif	-0.0624056
754.5785@0.948	754.578	0.948	754.57855:3164 755.5819:2004 756.58526:1124	74.87	7158	7881	6828	6694	9136	6253	0.943165	0.979634	1.00988	7289	7361	3.86267	3.86694	unsignif	0.0141809
758.2202@0.64	758.22	0.64	758.22021:22077 759.22356:20389 760.22692:17925	182.12	18617	12146	2858	33580	16234	57368	0.127246	0.34659	3.18795	11207	35727.3	4.04949	4.553	unsignif	1.67263
769.3828@8.438	769.383	8.438	769.38275:8186 770.3861:4020 771.38946:906	64.7	30897	45395	51571	56921	56171	53699	0.104645	0.297513	1.30445	42621	55597	4.62962	4.74505	unsignif	0.383443
770.332@6.398	770.332	6.398	770.33197:5387 771.33532:2414 772.33868:423	47.27	32426	36509	40929	42283	21441	44496	0.946979	0.980979	0.985036	36621.3	36073.3	4.56373	4.55719	unsignif	-0.0217516
770.3966@5.953	770.397	5.953	770.39661:10768 771.39996:3908 772.40332:1129	71.28	22366	27945	27985	44329	49790	46782	0.00103384	0.0223711	1.79959	26098.7	46967	4.41662	4.67179	unsignif	0.847671
770.5761@0.974	770.576	0.974	770.57611:5997 771.57946:3537 772.58282:1733	120.9	13628	13841	11547	13141	12723	13166	0.995307	0.996941	1.00036	13005.3	13010	4.11412	4.11428	unsignif	0.000517585
773.2592@5.335	773.259	5.335	773.25922:7339 774.26257:2774 775.26593:312	112.79	10.4483	11465	1950	466	10591	15046	0.491015	0.738419	1.94429	4475.15	8701	3.65081	3.93957	unsignif	0.959245
773.3661@6.26	773.366	6.26	773.36615:3415 774.3695:1664 775.37286:565	36.62	9154	9042	8960	8387	7165	8056	0.0327983	0.147687	0.869347	9052	7869.33	3.95674	3.89594	unsignif	-0.201995
784.1866@5.334	784.187	5.334	784.18665:6399 785.19:2253 786.19336:423	98.93	1092.54	13428	10925	1092.54	15296	12601	0.847433	0.933734	1.13928	8481.85	9663.18	3.92849	3.98512	unsignif	0.18812
784.3677@3.547	784.368	3.547	784.36774:8645 785.37109:3984 786.37445:1232	72.07	26689	24267	24252	22679	23844	22305	0.0848583	0.265481	0.915169	25069.3	22942.7	4.39914	4.36064	unsignif	-0.127891
786.2775@5.015	786.278	5.015	786.27753:7088 787.28088:2555 788.28424:412	79.11	14067	11193	10353	11552	16132	13032	0.387685	0.650014	1.14329	11871	13572	4.07449	4.13264	unsignif	0.193192
792.3597@7.076	792.36	7.076	792.35968:28088 793.36303:12940 794.36639:3710	328.75	88119	83643	73885	84460	83588	83961	0.640921	0.830041	1.0259	81882.3	84003	4.91319	4.92429	unsignif	0.0368886
795.1184@5.335	795.118	5.335	795.11841:5825 796.12176:1700 797.12512:357	140.05	436.358	4983	13893	436.358	6477	4364	0.569718	0.786182	0.583945	6437.45	3759.12	3.80871	3.57509	unsignif	-0.776095
798.6028@0.961	798.603	0.961	798.60278:5205 799.60613:0 800.60949:0	93.43	11602	10853	9469	11203	10530	11459	0.569763	0.786182	1.03972	10641.3	11064	4.027	4.04391	unsignif	0.0561941

### Sheet: Table S1B
Table S1B. AUC results for HILIC positive metabolomics of wild-type vs. ygfK mutant C. sporogenes cultured with 13C5-labeled uric acid
id	mz	rt	ms1_isotopes	sn	WT_13CUA_1	WT_13CUA_2	WT_13CUA_3	ygfK_13CUA_1	ygfK_13CUA_2	ygfK_13CUA_3	p_values	q_values	fold_change	avg_abundance_WT	avg_abundance_ygfK	log10_avg_abundance_WT	log10_avg_abundance_ygfK	increase_label	log2_fc
153.0404@4.523	153.04	4.523	153.04042:26376 154.04377:1189 155.04713:2151	95.65	294	96	462	61348	63726	64156	2.30705e-07	8.72066e-05	222.101	284	63076.7	2.45332	4.79987	signif_increase	7.79507
158.0571@3.479	158.057	3.479	158.05713:22037 159.06048:458 160.06384:1027	92.64	297	186	76	89419	88408	103145	3.94411e-05	0.00229365	502.633	186.333	93657.3	2.27029	4.97154	signif_increase	8.97336
158.0573@4.523	158.057	4.523	158.05727:211944 159.06062:3789 160.06398:7772	1040.65	7.46037	75	7.46037	501708	525006	534554	7.39083e-07	0.000139687	17362.7	29.9736	520423	1.47674	5.71636	signif_increase	14.0837
160.0614@4.523	160.061	4.523	160.0614:8049 161.06475:230 162.06811:317	49.81	7.40793	7.40793	74	19138	20023	20600	1.25537e-06	0.000189811	672.864	29.6053	19920.3	1.47137	4.2993	signif_increase	9.39417
196.013@4.523	196.013	4.523	196.01297:6800 197.01632:0 198.01968:654	35.86	1877.27	1877.27	1877.27	19666	19776	18773	6.45317e-07	0.000139687	10.3368	1877.27	19405	3.27353	4.28791	signif_increase	3.36972
289.1504@4.523	289.15	4.523	289.15042:3769 290.15377:319 291.15713:266	10.88	241	179	270	6929	7872	6009	0.00023899	0.00836073	30.1594	230	6936.67	2.36173	3.84115	signif_increase	4.91454
315.1067@4.523	315.107	4.523	315.10666:3617 316.11001:205 317.11337:416	7.58	69	68	6.84385	7318	6985	6749	1.93889e-06	0.000214707	146.353	47.948	7017.33	1.68077	3.84617	signif_increase	7.19331
532.3098@4.573	532.31	4.573	532.30975:6891 533.3131:2848 534.31646:572	25.16	319	3039	31.895	16580	19636	15303	0.000560597	0.0108669	15.1978	1129.97	17173	3.05306	4.23485	signif_increase	3.92579
754.4488@4.205	754.449	4.205	754.44879:122149 755.45214:55641 756.4555:14263	279.47	2439	34414	37764	212684	357800	231731	0.00664715	0.0454383	10.7511	24872.3	267405	4.39572	5.42717	signif_increase	3.42641
55.054@4.564	55.054	4.564	55.05402:28488 56.05737:33782 57.06073:900	320.86	90816	87586	93336	79294	82561	85729	0.0320294	0.130184	0.911113	90579.3	82528	4.95703	4.9166	unsignif	-0.134298
56.0494@4.563	56.0494	4.563	56.04944:31029 57.05279:900 58.05615:0	440.95	99565	96691	104809	90665	95326	96535	0.106355	0.283113	0.938422	100355	94175.3	5.00154	4.97394	unsignif	-0.0916914
58.0651@5.337	58.0651	5.337	58.06511:671662 59.06846:26602 60.07182:728	2292.64	2057190	2240093	2114298	1162780	2087433	2236216	0.415815	0.572598	0.855706	2.13719e+06	1.82881e+06	6.32984	6.26217	unsignif	-0.224813
59.049@4.565	59.049	4.565	59.04897:6914 60.05232:0 61.05568:0	9.77	18852	19319	19143	16343	16160	16769	0.000289412	0.00836073	0.859685	19104.7	16424	4.28114	4.21548	unsignif	-0.21812
60.0807@3.234	60.0807	3.234	60.08066:16445 61.08401:1182 62.08737:0	45.42	63605	62179	69624	59494	56197	64177	0.186236	0.403626	0.920474	65136	59956	4.81382	4.77783	unsignif	-0.119551
64.0154@0.778	64.0154	0.778	64.01541:38284 65.01876:713 66.02212:0	31.11	137710	126998	135854	131157	132502	137083	0.988034	0.994612	1.00045	133521	133581	5.12555	5.12574	unsignif	0.000648156
64.0157@5.29	64.0157	5.29	64.01572:203492 65.01907:5854 66.02243:0	73.2	63906	73670	42115	1071672	102363	81017	0.33437	0.533158	6.9845	59897	418351	4.77741	5.62154	unsignif	2.80416
64.0157@5.479	64.0157	5.479	64.01572:146774 65.01907:2893 66.02243:0	160.87	52336	87141	105382	730793	100226	102797	0.336264	0.533158	3.81369	81619.7	311272	4.91179	5.49314	unsignif	1.93119
64.0158@5.346	64.0158	5.346	64.01576:206476 65.01911:6354 66.02247:0	78.77	210235	136984	138317	1635292	58764	114866	0.441587	0.594925	3.72562	161845	602974	5.2091	5.7803	unsignif	1.89748
72.0808@4.901	72.0808	4.901	72.08083:83588 73.08418:3952 74.08754:0	337.14	144009	166159	138194	183772	200804	192280	0.0121158	0.0656681	1.28659	149454	192285	5.17451	5.28395	unsignif	0.363547
73.0647@1.483	73.0647	1.483	73.0647:5373 74.06805:391 75.07141:0	65.3	17895	15764	17486	18132	17548	18477	0.228598	0.44928	1.05889	17048.3	18052.3	4.23168	4.25653	unsignif	0.0825546
74.0871@4.901	74.0871	4.901	74.08708:4516 75.09043:0 76.09379:0	33.77	8299	10995	9420	119	94	6.84872	0.000264566	0.00836073	0.0076565	9571.33	73.2829	3.98097	1.865	unsignif	-7.0291
82.0643@4.563	82.0643	4.563	82.06428:5340 83.06763:0 84.07099:1298	108.22	17994	16273	17761	14309	15643	16304	0.0731743	0.225781	0.88906	17342.7	15418.7	4.23912	4.18805	unsignif	-0.169648
83.0489@4.563	83.0489	4.563	83.04891:21332 84.05226:1201 85.05562:0	120.64	67909	67553	69762	64031	64024	67085	0.0520342	0.18212	0.950863	68408	65046.7	4.83511	4.81323	unsignif	-0.0726899
86.0963@4.125	86.0963	4.125	86.09632:9498 87.09967:834 88.10303:477	35.36	23913	25211	24366	24455	25188	26469	0.28034	0.500509	1.03568	24496.7	25370.7	4.38911	4.40433	unsignif	0.050576
89.1072@7.394	89.1072	7.394	89.10725:3802 90.1106:0 91.11396:0	36.57	12402	12570	16888	5489	21642	20490	0.740369	0.827986	1.13763	13953.3	15873.7	4.14468	4.20068	unsignif	0.186026
90.0546@0.779	90.0546	0.779	90.05457:6891 91.05792:0 92.06128:0	19.58	20734	18931	12803	17741	20158	19417	0.553916	0.686492	1.0924	17489.3	19105.3	4.24277	4.28115	unsignif	0.1275
90.0548@0.896	90.0548	0.896	90.05479:10954 91.05814:1045 92.0615:233	27.2	40524	39477	24653	32628	41029	39608	0.643563	0.757412	1.08228	34884.7	37755	4.54263	4.57697	unsignif	0.114075
90.9764@5.479	90.9764	5.479	90.97639:87185 91.97974:721 92.9831:556	1198.35	3200	839	1934	280222	2863	1437	0.373181	0.533158	47.6347	1991	94840.7	3.29907	4.97699	unsignif	5.57394
90.9765@5.373	90.9765	5.373	90.97652:141452 91.97987:1976 92.98323:498	792.36	2922	1343	3582	899399	4966	4336	0.370982	0.533158	115.802	2615.67	302900	3.41758	5.4813	unsignif	6.85552
90.9765@5.29	90.9765	5.29	90.97652:156594 91.97987:2742 92.98323:932	1138.33	15445	2094	5485	943026	16403	4799	0.369938	0.533158	41.8793	7674.67	321409	3.88506	5.50706	unsignif	5.38816
98.9839@6.736	98.9839	6.736	98.98391:21065 99.98726:0 100.99062:249	90.08	611	72	359	214974	187	103	0.375117	0.533158	206.587	347.333	71754.7	2.54075	4.85585	unsignif	7.69061
99.0545@3.962	99.0545	3.962	99.0545:4292 100.05785:267 101.06121:1283	18.42	12474	13918	12942	13928	14458	14808	0.0605397	0.19813	1.09813	13111.3	14398	4.11765	4.1583	unsignif	0.135054
100.0751@4.706	100.075	4.706	100.07507:13850 101.07842:0 102.08178:2163	7.24	59236	52668	44048	63498	66491	51095	0.263579	0.486014	1.16115	51984	60361.3	4.71587	4.78076	unsignif	0.215557
100.0754@4.565	100.075	4.565	100.07544:317454 101.07879:0 102.08215:48799	483.88	1034766	1017165	1076182	968591	962024	1024166	0.0934445	0.269634	0.944589	1.0427e+06	984927	6.01816	5.9934	unsignif	-0.0822414
100.1118@4.271	100.112	4.271	100.11181:28036 101.11516:1788 102.11852:2414	38.14	72595	77696	76993	73400	79633	82696	0.424266	0.580009	1.03716	75761.3	78576.3	4.87945	4.89529	unsignif	0.0526331
101.0594@4.563	101.059	4.563	101.05942:844168 102.06277:48799 103.06613:3262	1703.82	2714204	2680077	2802415	2532656	2534385	2619292	0.0213493	0.098415	0.937736	2732232	2562111	6.43652	6.4086	unsignif	-0.092747
104.0704@5.666	104.07	5.666	104.07035:33936 105.0737:2175 106.07706:228	50.71	69288	118219	180995	114074	82005	92883	0.475092	0.622477	0.784153	122834	96320.7	5.08932	4.98372	unsignif	-0.350793
104.0704@5.056	104.07	5.056	104.07035:36290 105.0737:1906 106.07706:0	29.65	172938	184044	135781	169590	172306	184834	0.501149	0.645432	1.06893	164254	175577	5.21552	5.24447	unsignif	0.0961697
104.0706@0.781	104.071	0.781	104.07062:10495 105.07397:843 106.07733:0	14.8	26894	32023	17279	32429	37626	23402	0.391546	0.546342	1.22653	25398.7	31152.3	4.40481	4.49349	unsignif	0.294587
104.0707@5.338	104.071	5.338	104.07066:1876623 105.07401:94012 106.07737:11751	2273.36	5614129	6075682	5898220	3314878	6008560	6477879	0.581563	0.709131	0.898413	5862677	5.26711e+06	6.7681	6.72157	unsignif	-0.154549
111.0548@3.736	111.055	3.736	111.05479:37692 112.05814:2193 113.0615:1291	98	413276	397598	166273	383723	370344	267995	0.872904	0.924486	1.04597	325716	340687	5.51284	5.53236	unsignif	0.0648352
111.0549@3.915	111.055	3.915	111.05488:21062 112.05823:4575 113.06159:970	39.82	65985	63560	42402	60181	54977	46358	0.703626	0.802156	0.939336	57315.7	53838.7	4.75827	4.73109	unsignif	-0.0902869
111.0549@4.488	111.055	4.488	111.05488:4651 112.05823:0 113.06159:0	18	20121	17041	13080	17970	16753	14917	0.932403	0.955145	0.988018	16747.3	16546.7	4.22395	4.21871	unsignif	-0.0173908
111.055@4.05	111.055	4.05	111.05497:37467 112.05832:3360 113.06168:450	89.13	158330	263411	189254	290331	262144	222132	0.213752	0.434228	1.26778	203665	258202	5.30892	5.41196	unsignif	0.342304
111.0551@4.153	111.055	4.153	111.05512:33481 112.05847:2062 113.06183:3238	70.24	122858	212001	95872	203115	199115	182708	0.222678	0.44418	1.35801	143577	194979	5.15708	5.28999	unsignif	0.441497
111.0551@4.309	111.055	4.309	111.05512:20041 112.05847:1340 113.06183:698	62.5	88903	72495	64410	92723	84607	70590	0.488826	0.636063	1.09792	75269.3	82640	4.87662	4.91719	unsignif	0.134778
112.0363@5.67	112.036	5.67	112.03629:20038 113.03964:1131 114.043:0	50.22	42311	42276	40426	58132	45267	42348	0.230308	0.449904	1.16585	41671	48582.3	4.61983	4.68648	unsignif	0.221388
113.0706@4.083	113.071	4.083	113.07056:89930 114.07391:8082 115.07727:651	403.27	254557	236403	251878	240433	236245	250255	0.492024	0.638027	0.978589	247613	242311	5.39377	5.38437	unsignif	-0.0312252
115.0498@2.271	115.05	2.271	115.04976:6397 116.05311:408 117.05647:504	15.68	29106	22733	24026	22934	21257	22219	0.191029	0.409115	0.875371	25288.3	22136.7	4.40292	4.34511	unsignif	-0.192034
115.0499@1.26	115.05	1.26	115.04987:16692 116.05322:520 117.05658:564	46.05	55376	54069	54322	58814	57563	59565	0.00458474	0.0409485	1.07434	54589	58647.3	4.73711	4.76825	unsignif	0.103455
116.07@2.824	116.07	2.824	116.07003:7976 117.07338:1014 118.07674:5644	14.15	57112	57265	55998	53511	53530	58237	0.354023	0.533158	0.970084	56791.7	55092.7	4.75428	4.74109	unsignif	-0.043819
117.1018@4.35	117.102	4.35	117.10178:9484 118.10513:0 119.10849:743	45.85	24349	23737	21740	23884	23178	22400	0.898909	0.931468	0.994787	23275.3	23154	4.3669	4.36463	unsignif	-0.00754038
118.086@0.78	118.086	0.78	118.08597:29594 119.08932:2185 120.09268:0	5.7	90831	94782	51199	96120	103068	93808	0.257408	0.481384	1.23725	78937.3	97665.3	4.89728	4.98974	unsignif	0.307139
118.0861@4.901	118.086	4.901	118.08611:453758 119.08946:33162 120.09282:3161	157.54	931138	1012183	892919	1187314	1244732	1219806	0.00220346	0.0257479	1.28757	945413	1217284	5.97562	6.08539	unsignif	0.364649
118.0862@4.7	118.086	4.7	118.08615:308495 119.0895:18301 120.09286:1083	57.18	1022222	1032056	1011380	1069784	964918	992854	0.711013	0.808309	0.987571	1021886	1.00919e+06	6.0094	6.00397	unsignif	-0.0180431
118.0875@4.562	118.088	4.562	118.08748:5511922 119.09083:574160 120.09419:50357	1800.13	25506866	25058990	25803900	24164246	24410766	24961948	0.041982	0.156733	0.962907	2.54566e+07	24512320	7.4058	7.38938	unsignif	-0.0545319
118.1209@5.132	118.121	5.132	118.12087:7783 119.12422:535 120.12758:0	9.34	16207	22857	25941	19694	18999	19903	0.500123	0.645432	0.901408	21668.3	19532	4.33583	4.29075	unsignif	-0.149749
119.0518@1.483	119.052	1.483	119.05175:4245 120.0551:441 121.05846:0	9.14	12443	10170	12802	12912	13478	12757	0.218345	0.437658	1.10538	11805	13049	4.07207	4.11558	unsignif	0.144541
123.047@1.518	123.047	1.518	123.04698:10715 124.05033:1150 125.05369:677	36.61	33403	29526	29769	36698	39634	37983	0.00892214	0.0543963	1.2332	30899.3	38105	4.48995	4.58098	unsignif	0.302405
123.0548@5.218	123.055	5.218	123.05479:3433 124.05814:0 125.0615:0	17.05	6924	4891	5570	9676	7765	6100	0.160675	0.369212	1.3541	5795	7847	3.76305	3.8947	unsignif	0.437333
126.0521@4.969	126.052	4.969	126.05211:38078 127.05546:2091 128.05882:455	113.16	142719	133671	136675	123927	110969	107969	0.0137063	0.071958	0.830051	137688	114288	5.1389	5.058	unsignif	-0.268728
126.0524@5.336	126.052	5.336	126.05235:54879 127.0557:2777 128.05906:719	124.75	88156	57002	58986	230434	116369	76293	0.19739	0.416092	2.07254	68048	141032	4.83282	5.14932	unsignif	1.0514
126.066@1.225	126.066	1.225	126.06602:4304 127.06937:395 128.07273:5422	18.74	17668	18335	19771	13155	11704	11303	0.00145355	0.0196229	0.648367	18591.3	12054	4.26931	4.08113	unsignif	-0.625118
129.0651@3.915	129.065	3.915	129.06508:6623 130.06843:0 131.07179:2530	13.84	18643	16835	12560	17475	15233	12659	0.71582	0.811334	0.944398	16012.7	15122.3	4.20446	4.17962	unsignif	-0.0825328
129.0652@4.043	129.065	4.043	129.06523:7348 130.06858:0 131.07194:1767	13.8	32806	50897	34050	51579	25482	46393	0.856878	0.911585	1.04841	39251	41151.3	4.59385	4.61438	unsignif	0.0682098
129.0652@3.74	129.065	3.74	129.06525:11077 130.0686:0 131.07196:1403	23.69	59671	59145	50211	59579	76938	42665	0.760231	0.847692	1.06008	56342.3	59727.3	4.75083	4.77617	unsignif	0.084172
129.0653@4.166	129.065	4.166	129.06528:7523 130.06863:0 131.07199:1666	19.43	43601	27655	17202	21794	42697	17387	0.850986	0.909819	0.925614	29486	27292.7	4.46962	4.43605	unsignif	-0.111517
129.0655@4.307	129.065	4.307	129.06546:4736 130.06881:0 131.07217:1626	13.2	16781	16216	11869	17954	16154	15013	0.468368	0.616875	1.09484	14955.3	16373.7	4.1748	4.21415	unsignif	0.130717
130.0496@6.214	130.05	6.214	130.04962:31282 131.05297:2413 132.05633:0	24.95	115918	124550	111525	99163	149329	134518	0.537887	0.675651	1.08812	117331	127670	5.06941	5.10609	unsignif	0.121835
130.0628@0.807	130.063	0.807	130.06277:4649 131.06612:1211 132.06948:450	4.38	6360	9392	18015	11168	6220	9798	0.593747	0.71657	0.805106	11255.7	9062	4.05137	3.95722	unsignif	-0.31275
130.0859@0.947	130.086	0.947	130.08588:6298 131.08923:817 132.09259:8841	6.25	17800	14938	7543	19721	20320	14181	0.269374	0.494288	1.34609	13427	18074	4.12798	4.25705	unsignif	0.428779
130.0859@3.133	130.086	3.133	130.08591:14613 131.08926:1165 132.09262:2719	10.81	42237	43426	23123	53179	51921	39765	0.200126	0.416792	1.33165	36262	48288.3	4.55945	4.68384	unsignif	0.413216
130.0861@5.182	130.086	5.182	130.08607:214184 131.08942:16504 132.09278:6149	134.52	501281	577731	589847	278241	402219	527130	0.116577	0.301015	0.723602	556286	402530	5.7453	5.6048	unsignif	-0.466731
131.0815@5.093	131.082	5.093	131.08154:4007 132.08489:0 133.08825:0	12.54	8632	12719	10139	6893	10085	11277	0.5755	0.70401	0.897269	10496.7	9418.33	4.02105	3.97397	unsignif	-0.156388
131.1175@4.125	131.118	4.125	131.11751:54085 132.12086:4361 133.12422:656	135.33	134375	134462	141092	130312	132835	134685	0.190391	0.409115	0.97049	136643	132611	5.13559	5.12258	unsignif	-0.0432147
132.0802@3.415	132.08	3.415	132.08018:5579 133.08353:588 134.08689:0	7.35	16261	16698	18275	13921	14161	16220	0.0722193	0.224361	0.864699	17078	14767.3	4.23244	4.1693	unsignif	-0.20973
132.1012@0.781	132.101	0.781	132.1012:22882 133.10455:2235 134.10791:431	22.86	64345	54290	43195	44096	48978	73311	0.896005	0.931468	1.02815	53943.3	55461.7	4.73194	4.74399	unsignif	0.0400463
132.1129@4.172	132.113	4.172	132.11288:123259 133.11623:8758 134.11959:835	194.98	321063	307050	321468	270935	281051	290423	0.00830606	0.0523963	0.887138	316527	280803	5.50041	5.4484	unsignif	-0.17277
133.0315@1.575	133.031	1.575	133.03146:41926 134.03481:2317 135.03817:1678	113.64	167311	170631	155095	176884	170044	166303	0.299271	0.511875	1.04096	164346	171077	5.21576	5.23319	unsignif	0.0579124
133.0603@2.267	133.06	2.267	133.06032:24719 134.06367:1090 135.06703:383	41.81	116527	94661	94918	92428	87571	90765	0.185895	0.403626	0.884543	102035	90254.7	5.00875	4.95547	unsignif	-0.176995
134.044@3.561	134.044	3.561	134.04404:7270 135.04739:257 136.05075:0	20.04	26697	24486	25445	23804	24264	25171	0.209252	0.427552	0.955773	25542.7	24413	4.40727	4.38762	unsignif	-0.0652596
134.0806@5.647	134.081	5.647	134.08063:12053 135.08398:2268 136.08734:508	30.3	35090	38641	33795	26218	33474	34247	0.198172	0.416092	0.87364	35842	31313	4.55439	4.49572	unsignif	-0.194889
134.0808@5.293	134.081	5.293	134.0808:26081 135.08415:2063 136.08751:295	56.89	56743	73093	72106	18350	44728	65876	0.173967	0.38911	0.638569	67314	42984.7	4.82811	4.63331	unsignif	-0.647084
136.1114@3.145	136.111	3.145	136.11142:7049 137.11477:808 138.11813:0	42.37	22326	20443	21932	18715	19035	19466	0.0152451	0.0781261	0.884314	21567	19072	4.33379	4.2804	unsignif	-0.177369
136.5897@7.182	136.59	7.182	136.58972:6293 137.59307:0 138.59643:332	125.89	20388	20037	19217	19238	20373	19727	0.842453	0.903396	0.994903	19880.7	19779.3	4.29843	4.29621	unsignif	-0.00737234
137.0629@1.483	137.063	1.483	137.06287:86288 138.06622:5773 139.06958:3816	516.61	287924	251986	274690	282564	302064	294683	0.144984	0.350186	1.07944	271533	293104	5.43382	5.46702	unsignif	0.110282
138.0547@4.848	138.055	4.848	138.0547:181588 139.05805:17432 140.06141:4458	733.15	453216	442404	458285	419808	407326	437506	0.0400732	0.150723	0.934068	451302	421547	5.65447	5.62485	unsignif	-0.0983998
138.0656@3.994	138.066	3.994	138.06561:11010 139.06896:569 140.07232:1571	57.13	32665	37818	37630	40945	42874	44048	0.0263042	0.113851	1.18272	36037.7	42622.3	4.55676	4.62964	unsignif	0.242104
142.0859@1.165	142.086	1.165	142.08591:15001 143.08926:949 144.09262:817	40.3	66942	60460	64645	58595	58419	55085	0.0398392	0.150723	0.89613	64015.7	57366.3	4.80629	4.75866	unsignif	-0.158221
143.1175@3.532	143.118	3.532	143.11749:13620 144.12084:2549 145.1242:202	49.5	42952	40813	42469	37021	38321	37257	0.00395183	0.0377275	0.891986	42078	37533	4.62406	4.57441	unsignif	-0.164907
144.08@0.889	144.08	0.889	144.07999:6875 145.08334:1043 146.0867:333	19.31	17972	16991	19087	20926	21917	22838	0.00909312	0.0545587	1.21519	18016.7	21893.7	4.25567	4.34032	unsignif	0.281181
144.0805@0.804	144.081	0.804	144.08052:6782 145.08387:1339 146.08723:271	20.76	22881	21355	21866	20797	19822	18876	0.036647	0.145	0.900048	22034	19831.7	4.34309	4.29736	unsignif	-0.151925
144.081@3.416	144.081	3.416	144.08099:2350051 145.08434:320956 146.0877:14395	5497.8	7844996	7848616	8035018	6918244	7160208	7252604	0.0024637	0.026608	0.898959	7.90954e+06	7110352	6.89815	6.85189	unsignif	-0.153673
144.1019@5.06	144.102	5.06	144.10193:4738 145.10528:591 146.10864:296	15.39	12172	17722	13617	11347	15928	12484	0.593411	0.71657	0.913769	14503.7	13253	4.16148	4.12231	unsignif	-0.130099
145.0969@4.184	145.097	4.184	145.09686:22719 146.10021:1899 147.10357:1575	51.32	57399	53814	33439	90980	76510	59336	0.0810797	0.239098	1.56808	48217.3	75608.7	4.6832	4.87857	unsignif	0.649
146.1174@4.271	146.117	4.271	146.11743:391862 147.12078:33683 148.12414:2213	1081.93	868709	967135	869983	946959	1049567	1036504	0.0761025	0.230592	1.12093	901942	1011010	5.95518	6.00476	unsignif	0.16469
147.0764@6.213	147.076	6.213	147.07637:208032 148.07972:18106 149.08308:3621	314.91	612255	606947	599755	598385	622621	628124	0.363937	0.533158	1.01659	606319	616377	5.7827	5.78985	unsignif	0.0237352
148.0341@4.969	148.034	4.969	148.03407:32136 149.03742:2099 150.04078:320	61.24	68608	66411	71382	54349	46425	51619	0.00275076	0.0287171	0.738335	68800.3	50797.7	4.83759	4.70584	unsignif	-0.437653
148.0344@5.331	148.034	5.331	148.03441:239847 149.03776:11052 150.04112:1545	224.37	35366	13860	5905	761391	58987	19237	0.339267	0.533158	15.2295	18377	279872	4.26427	5.44696	unsignif	3.92879
149.0738@1.23	149.074	1.23	149.07376:67049 150.07711:4151 151.08047:5121	244.38	218938	197243	306542	110947	136660	262240	0.28438	0.501146	0.705453	240908	169949	5.38185	5.23032	unsignif	-0.503378
151.0422@1.575	151.042	1.575	151.04221:139170 152.04556:10546 153.04892:6506	489.14	545731	546576	485849	589328	564180	513323	0.381193	0.539666	1.05619	526052	555610	5.72103	5.74477	unsignif	0.078868
152.0845@6.434	152.084	6.434	152.08453:10713 153.08788:0 154.09124:406	26.92	24597	32626	29825	91	7.28705	89	0.000250566	0.00836073	0.00215154	29016	62.429	4.46264	1.79539	unsignif	-8.86042
153.0388@1.576	153.039	1.576	153.03885:5566 154.0422:818 155.04556:530	25.72	22394	22359	22815	26285	24099	21077	0.440521	0.594704	1.05762	22522.7	23820.3	4.35262	4.37695	unsignif	0.080816
154.0971@4.182	154.097	4.182	154.09708:45672 155.10043:4795 156.10379:1871	165.72	120220	108332	117180	94018	93346	95251	0.00431409	0.0397738	0.81744	115244	94205	5.06162	4.97407	unsignif	-0.290816
155.1171@1.162	155.117	1.162	155.11714:3244 156.12049:0 157.12385:0	9.69	13464	5598	16878	10124	8330	13435	0.73081	0.82094	0.887284	11980	10629.7	4.07846	4.02652	unsignif	-0.172532
156.0763@7.42	156.076	7.42	156.07635:185202 157.0797:13957 158.08306:1355	413.53	894778	973502	1226256	576191	863341	1047206	0.298374	0.511875	0.80359	1031512	828913	6.01347	5.91851	unsignif	-0.315469
156.0764@1.535	156.076	1.535	156.07639:937262 157.07974:90550 158.0831:8163	1805.48	4212066	4033586	4208496	3380840	3483723	3387158	0.000409498	0.00982999	0.823157	4.15138e+06	3.41724e+06	6.61819	6.53368	unsignif	-0.28076
157.0538@4.523	157.054	4.523	157.05383:7948 158.05718:263796 159.06054:3789	23.6	5794	461	4618	19472	18960	22074	0.000925769	0.0152148	5.56479	3624.33	20168.7	3.55923	4.30468	unsignif	2.47633
157.0602@6.462	157.06	6.462	157.06023:6988 158.06358:0 159.06694:289	11.38	40216	30744	27058	46495	44517	33425	0.193962	0.413057	1.26953	32672.7	41479	4.51418	4.61783	unsignif	0.344297
157.061@6.113	157.061	6.113	157.06097:7125 158.06432:240 159.06768:0	15.48	24909	25936	15103	25990	23968	21970	0.613302	0.731319	1.09068	21982.7	23976	4.34208	4.37978	unsignif	0.125225
157.0967@0.949	157.097	0.949	157.09666:5886 158.10001:566 159.10337:309	14.98	9997	9682	5165	13954	14102	7823	0.2288	0.44928	1.44417	8281.33	11959.7	3.9181	4.07772	unsignif	0.530242
158.9638@5.29	158.964	5.29	158.96378:63890 159.96713:1739 160.97049:468	566.18	2301	114	357	428488	2836	599	0.371522	0.533158	155.816	924	143974	2.96567	5.15829	unsignif	7.2837
158.9638@5.373	158.964	5.373	158.96378:57111 159.96713:1453 160.97049:686	366.72	198	8.90245	163	364867	479	118	0.373283	0.533158	988.001	123.301	121821	2.09097	5.08572	unsignif	9.94837
159.1123@4.548	159.112	4.548	159.11235:3489 160.1157:0 161.11906:0	26.78	12232	13056	7853	12144	12874	10672	0.650822	0.761523	1.07691	11047	11896.7	4.04324	4.07543	unsignif	0.106903
159.1125@3.811	159.113	3.811	159.11249:44613 160.11584:3482 161.1192:1365	179.68	106439	109413	58470	123909	128700	95163	0.278653	0.500509	1.26775	91440.7	115924	4.96114	5.06417	unsignif	0.342271
160.0361@4.848	160.036	4.848	160.03613:15750 161.03948:1581 162.04284:205	55.89	36048	35877	38471	34220	33199	34720	0.0442023	0.161435	0.925206	36798.7	34046.3	4.56583	4.53207	unsignif	-0.112154
160.0965@1.165	160.096	1.165	160.0965:100822 161.09985:7788 162.10321:5067	717.03	439568	390001	400109	357108	337656	354800	0.021223	0.098415	0.853528	409893	349855	5.61267	5.54389	unsignif	-0.22849
160.0965@4.115	160.096	4.115	160.09654:20809 161.09989:3401 162.10325:916	98.21	59615	58131	70534	59349	66149	67048	0.772857	0.856715	1.02266	62760	64182	4.79768	4.80741	unsignif	0.0323234
160.1076@4.179	160.108	4.179	160.10762:28016 161.11097:4532 162.11433:1055	126.54	70608	67377	74819	61525	68038	71216	0.324902	0.533158	0.943493	70934.7	66926.3	4.85086	4.8256	unsignif	-0.0839169
160.1327@4.021	160.133	4.021	160.13266:49686 161.13601:13505 162.13937:1076	226.15	129501	112468	121909	108094	107661	115346	0.118964	0.305906	0.909923	121293	110367	5.08383	5.04284	unsignif	-0.136183
161.1078@3.416	161.108	3.416	161.10782:2900442 162.11117:446907 163.11453:20456	7987.75	10184758	10181345	10455566	9423119	9532550	9408817	0.00116003	0.0171958	0.920277	1.02739e+07	9.45483e+06	7.01173	6.97565	unsignif	-0.119859
162.0495@4.585	162.049	4.585	162.04953:6043 163.05288:0 164.05624:0	22.71	18019	15654	17923	12937	11429	13541	0.0101673	0.0586753	0.734689	17198.7	12635.7	4.23549	4.1016	unsignif	-0.444795
162.0501@4.901	162.05	4.901	162.05011:5294 163.05346:749 164.05682:0	27.77	9683	11189	9878	12670	12047	12874	0.0129714	0.0695486	1.22247	10250	12530.3	4.01072	4.09796	unsignif	0.289801
165.058@1.45	165.058	1.45	165.05801:4719 166.06136:623 167.06472:0	18.25	18191	14434	14796	16570	15672	14617	0.894243	0.931195	0.988149	15807	15619.7	4.19885	4.19367	unsignif	-0.0171999
167.0444@1.89	167.044	1.89	167.04442:16897 168.04777:1576 169.05113:632	63.32	134605	133080	117678	136129	146873	168456	0.114176	0.298675	1.17151	128454	150486	5.10875	5.1775	unsignif	0.228374
167.0448@1.851	167.045	1.851	167.04478:16067 168.04813:1437 169.05149:472	60.99	134605	133080	13725	136129	146873	168456	0.240462	0.460225	1.60427	93803.3	150486	4.97222	5.1775	unsignif	0.681918
167.0808@4.468	167.081	4.468	167.08081:6648 168.08416:667 169.08752:0	20.22	17223	15449	17472	14433	14034	15093	0.0361984	0.144031	0.868698	16714.7	14520	4.2231	4.16197	unsignif	-0.203073
168.1016@0.777	168.102	0.777	168.10158:13253 169.10493:1035 170.10829:729	56.8	36215	33779	32229	32336	32142	29885	0.134955	0.333418	0.923109	34074.3	31454.3	4.53243	4.49768	unsignif	-0.115427
169.0577@6.212	169.058	6.212	169.05772:4386 170.06107:349 171.06443:0	15.7	10956	11743	10751	12365	10831	10987	0.692043	0.793907	1.02191	11150	11394.3	4.04727	4.05669	unsignif	0.0312728
170.0557@1.261	170.056	1.261	170.05569:14238 171.05904:1664 172.0624:553	59.86	55745	45541	49866	34884	32370	30582	0.00519953	0.0427266	0.647269	50384	32612	4.70229	4.51338	unsignif	-0.627563
171.1484@3.131	171.148	3.131	171.14844:3730 172.15179:503 173.15515:0	12.31	13062	11087	12261	11852	10770	10928	0.225225	0.446903	0.92145	12136.7	11183.3	4.0841	4.04857	unsignif	-0.118022
173.0239@1.576	173.024	1.576	173.02394:5436 174.02729:344 175.03065:0	11.64	18016	19253	16129	21091	19904	19246	0.0970241	0.27472	1.12815	17799.3	20080.3	4.2504	4.30277	unsignif	0.17396
173.074@1.192	173.074	1.192	173.07405:4355 174.0774:791 175.08076:1893	10.9	9955	16458	19906	16820	12956	13928	0.795057	0.873638	0.943544	15439.7	14568	4.18864	4.1634	unsignif	-0.0838388
174.0495@5.181	174.049	5.181	174.04945:14557 175.0528:914 176.05616:246	27.17	18232	11181	8622	39475	22174	7336	0.3484	0.533158	1.81372	12678.3	22995	4.10306	4.36163	unsignif	0.858955
174.112@3.918	174.112	3.918	174.112:9808 175.11535:1441 176.11871:0	23.27	19558	20429	24152	21333	17376	20569	0.432457	0.588017	0.924211	21379.7	19759.3	4.33	4.29577	unsignif	-0.113705
176.0476@1.955	176.048	1.955	176.04762:9306 177.05097:498 178.05433:313	33.69	59155	51397	42476	167	195	251	0.000457788	0.0101791	0.0040058	51009.3	204.333	4.70765	2.31034	unsignif	-7.96369
176.055@2.815	176.055	2.815	176.05496:7944 177.05831:383 178.06167:524	28.38	29291	28750	27014	33721	33924	35347	0.00221377	0.0257479	1.21089	28351.7	34330.7	4.45258	4.53568	unsignif	0.276064
176.0654@4.672	176.065	4.672	176.0654:14406 177.06875:1157 178.07211:0	54.58	46627	50508	51681	48616	52126	55838	0.373327	0.533158	1.05217	49605.3	52193.3	4.69553	4.71762	unsignif	0.0733703
176.0914@5.402	176.091	5.402	176.09137:16274 177.09472:1281 178.09808:0	66.07	29172	28189	30614	9364	39711	42396	0.917869	0.942811	1.03974	29325	30490.3	4.46724	4.48416	unsignif	0.0562208
177.0863@3.743	177.086	3.743	177.0863:8995 178.08965:670 179.09301:0	63.85	36278	32371	25333	30535	27409	33241	0.809389	0.883876	0.970239	31327.3	30395	4.49592	4.4828	unsignif	-0.043588
177.1017@3.834	177.102	3.834	177.10173:29778 178.10508:4372 179.10844:596	166.86	60755	65563	57168	36711	34300	34080	0.000529937	0.0108279	0.572747	61162	35030.3	4.78648	4.54444	unsignif	-0.804031
177.1019@3.988	177.102	3.988	177.10187:122595 178.10522:14295 179.10858:1219	842.14	346522	352852	322184	245552	226894	224924	0.000697435	0.01286	0.682653	340519	232457	5.53214	5.36634	unsignif	-0.550775
178.0233@4.578	178.023	4.578	178.02332:6848 179.02667:0 180.03003:0	17.37	20242	19304	19815	13302	11111	11844	0.000385075	0.00982999	0.610788	19787	12085.7	4.29638	4.08227	unsignif	-0.711256
178.0525@0.808	178.053	0.808	178.05255:7969 179.0559:613 180.05926:402	20.34	16581	14643	15774	23537	22701	22775	0.000296005	0.00836073	1.46842	15666	23004.3	4.19496	4.36181	unsignif	0.554269
178.0827@3.353	178.083	3.353	178.0827:5441 179.08605:244 180.08941:918	14.8	18383	15263	13665	851	181	83	0.000395097	0.00982999	0.0235675	15770.3	371.667	4.19784	2.57015	unsignif	-5.40706
179.0673@5.312	179.067	5.312	179.06729:5480 180.07064:395 181.074:338	25.73	12970	12233	13275	7.43723	7.43723	82	2.06802e-06	0.000214707	0.00251766	12826	32.2915	4.10809	1.50909	unsignif	-8.6337
180.101@2.372	180.101	2.372	180.10104:11796 181.10439:2976 182.10775:1191	26.73	31466	33473	34757	53618	57092	60927	0.000492612	0.0106404	1.7216	33232	57212.3	4.52156	4.75749	unsignif	0.783753
180.1013@4.274	180.101	4.274	180.10133:56364 181.10468:11284 182.10804:1168	184.15	157731	145747	150382	145438	147933	147561	0.29441	0.510436	0.971515	151287	146977	5.1798	5.16725	unsignif	-0.0416912
184.0935@4.914	184.094	4.914	184.09348:8005 185.09683:1509 186.10019:0	32.95	20684	17554	18109	12523	12598	13380	0.00404223	0.0377275	0.683284	18782.3	12833.7	4.27375	4.10835	unsignif	-0.549443
184.096@0.892	184.096	0.892	184.09599:7926 185.09934:893 186.1027:1646	37.57	27130	26602	26938	25605	24859	26243	0.0368719	0.145	0.950874	26890	25569	4.42959	4.40771	unsignif	-0.072674
185.1637@3.006	185.164	3.006	185.16374:5696 186.16709:1085 187.17045:506	23.65	20125	18961	19872	18668	18689	18205	0.043073	0.158845	0.9424	19652.7	18520.7	4.29342	4.26766	unsignif	-0.0855891
186.069@0.859	186.069	0.859	186.06902:25767 187.07237:2647 188.07573:2896	84.45	66708	79957	79058	61582	71272	72817	0.293695	0.510422	0.911165	75241	68557	4.87645	4.83605	unsignif	-0.134215
186.0691@0.929	186.069	0.929	186.06909:13400 187.07244:2338 188.0758:9390	41.61	49097	44925	35682	41533	40838	36548	0.446164	0.598049	0.916849	43234.7	39639.7	4.63583	4.59813	unsignif	-0.125244
186.1228@4.703	186.123	4.703	186.12283:5116 187.12618:643 188.12954:317	15.66	12480	11670	12247	9283	9079	9236	0.000295051	0.00836073	0.758249	12132.3	9199.33	4.08394	3.96376	unsignif	-0.399256
188.1274@0.897	188.127	0.897	188.12743:48426 189.13078:10827 190.13414:3708	123.96	115733	104986	123860	108603	106522	108785	0.279602	0.500509	0.940017	114860	107970	5.06017	5.0333	unsignif	-0.0892418
188.1276@3.713	188.128	3.713	188.12759:5572 189.13094:365 190.1343:382	19.43	16945	16303	19698	18448	18144	18704	0.498562	0.645398	1.04438	17648.7	18432	4.24671	4.26557	unsignif	0.0626534
188.1385@7.015	188.138	7.015	188.13853:6030 189.14188:0 190.14524:396	20.57	21831	24876	14985	18503	24578	22417	0.729683	0.820893	1.06169	20564	21832.7	4.31311	4.33911	unsignif	0.0863674
188.175@6.883	188.175	6.883	188.17496:49130 189.17831:6883 190.18167:2174	136.35	120605	139610	186962	41405	72136	111036	0.0581039	0.193509	0.502211	149059	74859	5.17336	4.87424	unsignif	-0.993636
188.1751@7.017	188.175	7.017	188.17506:4318 189.17841:0 190.18177:13588	17.08	14056	15239	20728	2319	10558	15444	0.171382	0.384466	0.56616	16674.3	9440.33	4.22205	3.97499	unsignif	-0.820719
188.1752@6.917	188.175	6.917	188.17522:18052 189.17857:2038 190.18193:205	57.66	120605	139610	186962	41405	72136	111036	0.0581039	0.193509	0.502211	149059	74859	5.17336	4.87424	unsignif	-0.993636
189.0775@0.792	189.077	0.792	189.07748:5973 190.08083:16831 191.08419:1814	15.99	10214	8438	5298	3758	6059	6964	0.238243	0.457969	0.700668	7983.33	5593.67	3.90218	3.7477	unsignif	-0.513197
189.1225@4.692	189.123	4.692	189.12254:7100 190.12589:1419 191.12925:0	23.44	19410	18956	19697	20766	20452	20766	0.00550211	0.0432373	1.06753	19354.3	20661.3	4.28678	4.31516	unsignif	0.0942767
189.1228@5.377	189.123	5.377	189.12285:14436 190.1262:3393 191.12956:745	47.82	28553	35952	36645	7049	26373	30368	0.178953	0.395497	0.630648	33716.7	21263.3	4.52784	4.32763	unsignif	-0.665094
190.0859@0.804	190.086	0.804	190.08595:50783 191.0893:7710 192.09266:1082	226.85	166162	157448	162270	172980	160234	172069	0.250522	0.474658	1.03993	161960	168428	5.20941	5.22641	unsignif	0.0564916
190.1071@5.108	190.107	5.108	190.10709:608517 191.11044:64691 192.1138:7762	2326.83	1027624	1288159	1497363	812108	1220687	1538945	0.76405	0.850695	0.936691	1.27105e+06	1190580	6.10416	6.07576	unsignif	-0.0943547
190.1073@3.665	190.107	3.665	190.10735:7999 191.1107:697 192.11406:665	27.09	17060	16533	9569	24647	23851	15991	0.124678	0.318318	1.49412	14387.3	21496.3	4.15798	4.33236	unsignif	0.579291
191.102@7.94	191.102	7.94	191.10202:4478 192.10537:906 193.10873:256	13.35	24964	18919	22662	19971	18439	19888	0.207539	0.425201	0.876069	22181.7	19432.7	4.34599	4.28853	unsignif	-0.190884
191.9621@0.774	191.962	0.774	191.96213:3221 192.96548:458 193.96884:1711	82.38	3558	3631	4283	6109	4857	3865	0.179438	0.395497	1.2928	3824	4943.67	3.58252	3.69405	unsignif	0.370499
192.0679@0.785	192.068	0.785	192.06786:3101 193.07121:0 194.07457:848	16.81	6501	5937	7066	6501	6410	7028	0.721201	0.81256	1.0223	6501.33	6646.33	3.813	3.82258	unsignif	0.031823
193.0992@4.554	193.099	4.554	193.09918:5382 194.10253:783 195.10589:0	45.78	12300	11632	14332	5288	5453	6479	0.00142087	0.0195304	0.450031	12754.7	5740	4.10567	3.75891	unsignif	-1.1519
194.0802@0.804	194.08	0.804	194.08015:6557 195.0835:0 196.08686:1053	21.94	9918	12142	14267	13086	13676	10623	0.832801	0.896302	1.02912	12109	12461.7	4.08311	4.09558	unsignif	0.0414173
194.0899@5.512	194.09	5.512	194.08987:5846 195.09322:635 196.09658:231	41.36	5600	5333	5287	16853	5700	5374	0.359598	0.533158	1.72176	5406.67	9309	3.73293	3.9689	unsignif	0.783887
194.0954@4.875	194.095	4.875	194.09538:3626 195.09873:0 196.10209:473	16.11	11126	10220	10791	7.00432	7.00432	70	2.27203e-06	0.000214707	0.00261408	10712.3	28.0029	4.02988	1.4472	unsignif	-8.57948
195.0902@5.314	195.09	5.314	195.09016:4903 196.09351:14278 197.09687:1320	9.7	12955	10843	12185	70	165	292	4.47422e-05	0.00230846	0.0146458	11994.3	175.667	4.07898	2.24469	unsignif	-6.09337
196.0939@5.314	196.094	5.314	196.09393:11603 197.09728:1320 198.10064:1388	63.91	29823	26914	27673	149	7.76422	264	5.67016e-06	0.000476294	0.00498477	28136.7	140.255	4.44927	2.14692	unsignif	-7.64826
196.9608@6.741	196.961	6.741	196.96078:12794 197.96413:0 198.96749:0	267.38	11698.9	11698.9	11698.9	116989	11698.9	11698.9	0.373901	0.533158	3.99999	11698.9	46795.6	4.06815	4.67021	unsignif	2
198.0868@5.661	198.087	5.661	198.08684:47176 199.09019:5658 200.09355:2340	125.02	122485	116030	121171	77805	108684	112834	0.147489	0.354299	0.832179	119895	99774.3	5.0788	4.99902	unsignif	-0.265035
202.1066@1.273	202.107	1.273	202.10657:4289 203.10992:786 204.11328:1636	14.31	23758	18864	14721	15382	13869	14167	0.155022	0.363171	0.757163	19114.3	14472.7	4.28136	4.16055	unsignif	-0.401324
202.1334@2.951	202.133	2.951	202.13344:15680 203.13679:2144 204.14015:408	44.89	52848	54486	28238	52747	58501	42572	0.563966	0.693698	1.1346	45190.7	51273.3	4.65505	4.70989	unsignif	0.182184
203.0805@0.956	203.081	0.956	203.08054:6851 204.08389:2167 205.08725:622	34.29	19145	22232	12894	14178	13287	8687	0.134942	0.333418	0.666138	18090.3	12050.7	4.25745	4.08101	unsignif	-0.586106
203.1174@0.802	203.117	0.802	203.11745:87946 204.1208:18982 205.12416:7370	237.55	260204	187127	263927	157359	147863	153321	0.0285964	0.120105	0.644693	237086	152848	5.37491	5.18426	unsignif	-0.633316
203.138@4.453	203.138	4.453	203.13805:3100 204.1414:298 205.14476:0	10.12	8080	9495	8481	8253	8010	8863	0.562535	0.693698	0.964308	8685.33	8375.33	3.93879	3.923	unsignif	-0.0524346
205.0093@3.732	205.009	3.732	205.00928:9964 206.01263:1155 207.01599:1082	37.54	17656	18535	19864	23150	26036	26167	0.00542226	0.0432373	1.34427	18685	25117.7	4.27149	4.39998	unsignif	0.426822
206.081@0.961	206.081	0.961	206.08099:11653 207.08434:1397 208.0877:0	41.84	49058	53174	54957	44551	38417	39693	0.0108268	0.0615416	0.780341	52396.3	40887	4.7193	4.61159	unsignif	-0.357824
206.1519@6.815	206.152	6.815	206.15186:9746 207.15521:675 208.15857:226	38.94	58864	57937	65489	41397	53443	59583	0.187316	0.404603	0.847128	60763.3	51474.3	4.78364	4.71159	unsignif	-0.239348
207.1121@0.789	207.112	0.789	207.11206:8382 208.11541:1326 209.11877:1864	37.33	19446	21915	18592	12106	14653	15335	0.0131144	0.0698202	0.702117	19984.3	14031.3	4.30069	4.1471	unsignif	-0.510217
207.1332@4.944	207.133	4.944	207.13316:8020 208.13651:1165 209.13987:0	34.48	13808	13940	14251	18035	16883	18183	0.00101408	0.0159717	1.26434	13999.7	17700.3	4.14612	4.24798	unsignif	0.338384
207.1336@5.339	207.134	5.339	207.13362:4265 208.13697:482 209.14033:0	19.64	7799	10444	7828	3194	9476	10344	0.695024	0.795243	0.882743	8690.33	7671.33	3.93904	3.88487	unsignif	-0.179934
208.0631@0.946	208.063	0.946	208.06314:16893 209.06649:1903 210.06985:1929	72.1	29698	35592	31597	35652	34161	35259	0.202813	0.420073	1.08448	32295.7	35024	4.50914	4.54437	unsignif	0.117003
208.0993@0.893	208.099	0.893	208.09926:4168 209.10261:2362 210.10597:4982	19.54	10210	9500	12222	7136	7852	9102	0.0587281	0.194293	0.754416	10644	8030	4.0271	3.90472	unsignif	-0.406569
208.105@5.127	208.105	5.127	208.10504:18428 209.10839:2473 210.11175:0	87.15	33528	44114	46027	23777	31409	42277	0.257884	0.481384	0.788096	41223	32487.7	4.61514	4.51172	unsignif	-0.343557
208.1051@5.222	208.105	5.222	208.10506:5561 209.10841:639 210.11177:0	22.07	12042	15009	14208	7621	12907	15786	0.553217	0.686492	0.880147	13753	12104.7	4.1384	4.08295	unsignif	-0.184183
211.1051@5.756	211.105	5.756	211.1051:23103 212.10845:3279 213.11181:495	67.44	60122	60800	68402	66182	57878	60519	0.684055	0.788331	0.974937	63108	61526.3	4.80008	4.78906	unsignif	-0.0366189
212.0893@5.108	212.089	5.108	212.08928:30412 213.09263:2890 214.09599:440	102	78070	73379	72352	76489	79772	74332	0.392846	0.546947	1.03035	74600.3	76864.3	4.87274	4.88572	unsignif	0.0431322
212.1393@4.728	212.139	4.728	212.13927:17172 213.14262:2433 214.14598:275	51.84	51576	50179	46810	40233	42320	41419	0.00596807	0.0446719	0.834463	49521.7	41324	4.6948	4.6162	unsignif	-0.26108
214.1542@4.527	214.154	4.527	214.15421:4391 215.15756:0 216.16092:1442	16.84	10550	10093	10204	9903	8611	12566	0.950363	0.966288	1.00755	10282.3	10360	4.01209	4.01536	unsignif	0.0108563
215.6724@8.101	215.672	8.101	215.67245:3153 216.6758:304 217.67916:0	58.41	15131	15281	18810	9528	3431	6069	0.00922333	0.0549042	0.386575	16407.3	6342.67	4.21504	3.80227	unsignif	-1.37118
216.0213@4.97	216.021	4.97	216.02129:10862 217.02464:1009 218.028:0	76.71	21879	19299	22577	19576	16705	17534	0.0649938	0.209086	0.844091	21251.7	17938.3	4.32739	4.25378	unsignif	-0.24453
216.0214@5.34	216.021	5.34	216.02141:39745 217.02476:2216 218.02812:305	309.7	252	88	237	138006	2386	69	0.36431	0.533158	243.433	192.333	46820.3	2.28405	4.67043	unsignif	7.92738
216.0801@1.217	216.08	1.217	216.08011:6097 217.08346:665 218.08682:368	20.28	28088	23894	23036	24085	24791	24836	0.79651	0.873965	0.982591	25006	24570.7	4.39804	4.39042	unsignif	-0.0253373
217.0637@2.728	217.064	2.728	217.06366:6673 218.06701:511 219.07037:377	13.03	26275	23596	29806	18681	20133	21116	0.0271182	0.115827	0.752162	26559	19976.7	4.42421	4.30052	unsignif	-0.410885
217.1331@2.9	217.133	2.9	217.13309:6908 218.13644:909 219.1398:665	12.88	25406	23110	24710	17743	18246	18076	0.00078119	0.013729	0.738331	24408.7	18021.7	4.38754	4.25579	unsignif	-0.437661
218.0409@0.825	218.041	0.825	218.04094:10414 219.04429:1167 220.04765:1712	16.02	9768	13167	16133	16067	19917	17055	0.0985434	0.2753	1.35761	13022.7	17679.7	4.1147	4.24747	unsignif	0.441066
218.0752@5.318	218.075	5.318	218.07524:5847 219.07859:343 220.08195:474	12.33	14055	13179	14814	7.63773	7.63773	7.63773	7.70028e-06	0.000582141	0.000544929	14016	7.63773	4.14662	0.882964	unsignif	-10.8416
218.1242@6.048	218.124	6.048	218.12425:12293 219.1276:2872 220.13096:0	28.95	29826	29102	29678	28218	28288	27463	0.0109085	0.0615434	0.947667	29535.3	27989.7	4.47034	4.447	unsignif	-0.0775476
219.1122@3.112	219.112	3.112	219.11223:5321 220.11558:1567 221.11894:329	28.57	9863	10024	10172	16017	18198	20112	0.00241809	0.026513	1.80735	10019.7	18109	4.00085	4.25789	unsignif	0.853872
220.0691@5.658	220.069	5.658	220.06914:3773 221.07249:691 222.07585:0	19.75	7916	6935	7848	9261	7142	7232	0.70271	0.802156	1.04124	7566.33	7878.33	3.87889	3.89643	unsignif	0.0582961
221.0764@7.208	221.076	7.208	221.07637:5720 222.07972:507 223.08308:0	21.64	20117	18453	17890	18707	18132	16692	0.337984	0.533158	0.948123	18820	17843.7	4.27462	4.25148	unsignif	-0.0768545
222.1118@0.916	222.112	0.916	222.11182:15664 223.11517:4075 224.11853:2117	51.16	47034	43161	43288	42171	42464	41524	0.133678	0.333418	0.945132	44494.3	42053	4.6483	4.6238	unsignif	-0.0814129
222.121@5.34	222.121	5.34	222.121:13519 223.12435:1991 224.12771:516	30.63	28436	7758	8777	2319	27631	15002	0.999522	0.999643	0.999578	14990.3	14984	4.17581	4.17563	unsignif	-0.00060966
224.0576@2.866	224.058	2.866	224.05763:4263 225.06098:0 226.06434:0	19.81	14627	14514	18126	11316	13495	20302	0.81995	0.888083	0.954429	15755.7	15037.7	4.19744	4.17718	unsignif	-0.0672901
225.0992@0.804	225.099	0.804	225.09917:8303 226.10252:2459 227.10588:695	19.31	15757	15098	13149	10391	10595	10694	0.00645827	0.0447931	0.719935	14668	10560	4.16637	4.02366	unsignif	-0.474062
225.1234@2.609	225.123	2.609	225.12341:6563 226.12676:1401 227.13012:685	14.42	57867	39113	55471	45729	44238	42217	0.321752	0.533158	0.867059	50817	44061.3	4.70601	4.64406	unsignif	-0.205798
226.9512@5.29	226.951	5.29	226.95116:85347 227.95451:2899 228.95787:635	1155.75	87	8.72438	8.72438	456374	2050	263	0.370742	0.533158	4391.5	34.8163	152896	1.54178	5.1844	unsignif	12.1005
226.9512@5.373	226.951	5.373	226.95117:73409 227.95452:3242 228.95788:798	898.5	8.23469	8.23469	82	424660	8.23469	8.23469	0.373976	0.533158	4312.78	32.8231	141559	1.51618	5.15094	unsignif	12.0744
228.1708@4.301	228.171	4.301	228.17079:4364 229.17414:0 230.1775:1306	5.39	10286	9948	11113	9743	9488	10328	0.23446	0.453392	0.942961	10449	9853	4.01907	3.99357	unsignif	-0.0847299
229.1178@6.018	229.118	6.018	229.11784:4112 230.12119:848 231.12455:320	10.92	21226	5953	15139	9450	6015	11235	0.32976	0.533158	0.630937	14106	8900	4.1494	3.94939	unsignif	-0.664432
230.0588@1.79	230.059	1.79	230.05881:4415 231.06216:921 232.06552:204	27.87	21844	20550	23608	20091	19318	19250	0.0574474	0.193023	0.888746	22000.7	19553	4.34244	4.29121	unsignif	-0.170157
230.1855@4.52	230.185	4.52	230.18547:8889 231.18882:1664 232.19218:927	14.05	23791	21556	24128	13765	13360	14810	0.000555816	0.0108669	0.603598	23158.3	13978.3	4.36471	4.14546	unsignif	-0.728339
230.6289@7.142	230.629	7.142	230.62889:3659 231.63224:0 232.6356:213	76.23	13937	10652	9510	15316	10003	4979	0.717833	0.811577	0.88853	11366.3	10099.3	4.05562	4.00429	unsignif	-0.170507
233.1308@0.959	233.131	0.959	233.13083:5407 234.13418:1149 235.13754:1365	19.31	10478	9908	11773	11818	11888	19424	0.229823	0.449904	1.34115	10719.7	14376.7	4.03018	4.15766	unsignif	0.423469
234.0711@5.105	234.071	5.105	234.07114:50031 235.07449:5025 236.07785:764	118.7	94902	53262	41045	129091	83528	48071	0.451036	0.600077	1.37779	63069.7	86896.7	4.79982	4.939	unsignif	0.462355
234.1205@4.717	234.12	4.717	234.12048:8281 235.12383:4949 236.12719:1045	33.57	23594	22398	23039	21097	19488	21084	0.0181897	0.0875887	0.893352	23010.3	20556.3	4.36192	4.31295	unsignif	-0.162699
234.1263@4.505	234.126	4.505	234.12631:5486 235.12966:7944 236.13302:2144	18.3	4795	3561	14718	1836	2314	8817	0.46624	0.615144	0.561975	7691.33	4322.33	3.886	3.63572	unsignif	-0.831423
234.1328@1.423	234.133	1.423	234.13284:54169 235.13619:11384 236.13955:1516	215.65	237813	217393	237333	215140	220748	234520	0.451665	0.600077	0.968044	230846	223469	5.36332	5.34922	unsignif	-0.046856
235.1651@4.565	235.165	4.565	235.16508:23850 236.16843:3219 237.17179:0	72.81	54122	56030	48956	52460	53748	51902	0.886237	0.929258	0.993728	53036	52703.3	4.72457	4.72184	unsignif	-0.00907776
236.094@1.086	236.094	1.086	236.09401:7122 237.09736:1087 238.10072:446	20.38	28116	23852	33852	17855	17934	24542	0.0803063	0.239022	0.702995	28606.7	20110.3	4.45647	4.30342	unsignif	-0.508414
236.1372@7.221	236.137	7.221	236.13725:9726 237.1406:1130 238.14396:311	26.94	32889	29984	27936	21687	21483	16727	0.00892018	0.0543963	0.659593	30269.7	19965.7	4.48101	4.30028	unsignif	-0.600352
238.0749@1.304	238.075	1.304	238.07486:4822 239.07821:522 240.08157:492	17.34	18361	18645	18271	18111	18743	17071	0.418623	0.574372	0.975541	18425.7	17975	4.26542	4.25467	unsignif	-0.035725
239.1137@5.771	239.114	5.771	239.11365:3872 240.117:684 241.12036:407	9.72	10632	11519	10824	10047	10166	11717	0.593642	0.71657	0.968309	10991.7	10643.3	4.04106	4.02708	unsignif	-0.0464601
239.6241@7.447	239.624	7.447	239.62405:16014 240.6274:833 241.63076:0	293.96	42806	56666	76323	79310	81998	105068	0.0762541	0.230592	1.51526	58598.3	88792	4.76789	4.94837	unsignif	0.59957
241.1539@5.066	241.154	5.066	241.15388:4691 242.15723:886 243.16059:0	14.44	15600	18977	19424	15762	14837	18614	0.390261	0.546342	0.911335	18000.3	16404.3	4.25528	4.21496	unsignif	-0.133947
242.0371@5.179	242.037	5.179	242.03708:5818 243.04043:397 244.04379:0	23.62	4085	1961	761	14741	6136	833	0.299128	0.511875	3.18936	2269	7236.67	3.35583	3.85954	unsignif	1.67327
242.0814@0.934	242.081	0.934	242.08142:3991 243.08477:1153 244.08813:0	31.49	11006	7413	10291	7000	5393	6368	0.0498765	0.177861	0.653466	9570	6253.67	3.98091	3.79613	unsignif	-0.613817
243.1339@5.38	243.134	5.38	243.13394:10377 244.13729:1830 245.14065:358	17.9	27145	25585	25420	32241	23933	22409	0.965144	0.978081	1.00554	26050	26194.3	4.41581	4.41821	unsignif	0.00797137
245.1488@1.774	245.149	1.774	245.14883:20024 246.15218:3931 247.15554:3475	39.9	114393	99342	119188	105740	108077	114708	0.833972	0.896302	0.98679	110974	109508	5.04522	5.03945	unsignif	-0.0191854
246.0205@0.773	246.02	0.773	246.02048:9246 247.02383:1331 248.02719:1728	28.19	18593	20816	13781	21199	17979	17211	0.680893	0.787088	1.06014	17730	18796.3	4.24871	4.27407	unsignif	0.0842587
246.0357@4.069	246.036	4.069	246.03568:19539 247.03903:2615 248.04239:1934	37.59	57048	57470	60289	62137	64154	62222	0.0196077	0.0926466	1.07841	58269	62837.7	4.76544	4.79822	unsignif	0.108901
246.1163@0.985	246.116	0.985	246.11627:17568 247.11962:2618 248.12298:758	36.09	78945	79906	66311	76668	85387	83001	0.262941	0.486014	1.08835	75054	81685.3	4.87537	4.91214	unsignif	0.122148
247.0286@4.543	247.029	4.543	247.02858:6589 248.03193:1141 249.03529:1657	33.77	15503	16775	15056	1709	435	585	2.20752e-05	0.00151717	0.0576541	15778	909.667	4.19805	2.95888	unsignif	-4.11643
247.1445@0.807	247.144	0.807	247.14445:4360 248.1478:0 249.15116:0	5.6	9588	9496	10641	8934	8440	9667	0.155373	0.363171	0.909706	9908.33	9013.67	3.996	3.9549	unsignif	-0.136528
248.149@1.318	248.149	1.318	248.14899:6824 249.15234:1757 250.1557:0	13.38	34508	29979	31845	25425	24072	26327	0.00962381	0.0564	0.787111	32110.7	25274.7	4.50665	4.40269	unsignif	-0.345361
249.1445@7.26	249.144	7.26	249.14445:8073 250.1478:875 251.15116:537	27.31	20127	20940	23204	25687	25415	28213	0.0173264	0.0849368	1.23407	21423.7	26438.3	4.33089	4.42223	unsignif	0.303426
249.1446@6.994	249.145	6.994	249.14458:8332 250.14793:406 251.15129:408	27.33	33136	30890	33827	22039	24889	26539	0.00685181	0.0454383	0.750789	32617.7	24489	4.51345	4.38897	unsignif	-0.41352
250.153@6.772	250.153	6.772	250.15295:4209 251.1563:1043 252.15966:0	17.65	15389	13448	16055	7049	10641	12413	0.0488464	0.175847	0.670565	14964	10034.3	4.17505	4.00149	unsignif	-0.576551
252.1114@4.508	252.111	4.508	252.11137:5971 253.11472:1779 254.11808:604	16.51	14131	11913	14114	7003	6690	7375	0.00112787	0.0170533	0.524628	13386	7022.67	4.12665	3.8465	unsignif	-0.930634
252.145@2.766	252.145	2.766	252.14499:3822 253.14834:2034 254.1517:433	14.49	22409	19796	18418	18016	16308	17992	0.100162	0.277372	0.862973	20207.7	17438.7	4.30552	4.24151	unsignif	-0.212613
254.149@4.323	254.149	4.323	254.14903:14262 255.15238:3176 256.15574:574	41.83	33379	29799	35981	29841	29877	32435	0.305086	0.520643	0.929346	33053	30717.7	4.51921	4.48739	unsignif	-0.105713
255.0973@5.213	255.097	5.213	255.09729:18757 256.10064:3048 257.104:1100	35.07	34456	27227	25618	52009	42958	27904	0.190804	0.409115	1.40744	29100.3	40957	4.4639	4.61233	unsignif	0.493074
256.0528@5.103	256.053	5.103	256.05276:22655 257.05611:2035 258.05947:230	47.03	34283	12766	6887	60532	26349	9745	0.452439	0.600077	1.79149	17978.7	32208.7	4.25476	4.50797	unsignif	0.841163
256.1149@1.419	256.115	1.419	256.11493:6331 257.11828:1164 258.12164:608	22.49	29712	27566	31727	27897	27588	29966	0.449403	0.600077	0.96007	29668.3	28483.7	4.47229	4.4546	unsignif	-0.058789
257.1467@4.635	257.147	4.635	257.14667:193389 258.15002:21182 259.15338:3082	548.54	650192	654737	650274	620012	661472	659188	0.738605	0.827238	0.992568	651734	646891	5.81407	5.81083	unsignif	-0.0107621
258.1072@3.58	258.107	3.58	258.10721:7366 259.11056:1800 260.11392:577	15.38	31755	33634	34260	31902	33411	34098	0.940194	0.960522	0.997612	33216.3	33137	4.52135	4.52031	unsignif	-0.00344983
258.1112@0.895	258.111	0.895	258.11121:4049 259.11456:1846 260.11792:1433	10.87	14026	10718	16390	8678	10890	14610	0.3865	0.543286	0.830894	13711.3	11392.7	4.13708	4.05663	unsignif	-0.267263
258.1443@6.26	258.144	6.26	258.14432:280314 259.14767:42211 260.15103:4420	522.19	751661	726784	749783	697708	731901	750386	0.407288	0.563938	0.978354	742743	726665	5.87084	5.86133	unsignif	-0.031572
259.0921@4.836	259.092	4.836	259.09207:29194 260.09542:3665 261.09878:1195	43.34	64900	65147	68134	62640	65277	65717	0.344535	0.533158	0.977056	66060.3	64544.7	4.81994	4.80986	unsignif	-0.0334864
262.0155@0.89	262.015	0.89	262.01547:3738 263.01882:537 264.02218:404	12.18	18660	16367	11143	19967	14957	16593	0.540807	0.677018	1.11581	15390	17172.3	4.18724	4.23483	unsignif	0.158093
262.0311@1.64	262.031	1.64	262.03107:81103 263.03442:10583 264.03778:7758	658.53	376196	391665	387677	341307	357990	345874	0.00566203	0.0432373	0.904489	385179	348390	5.58566	5.54207	unsignif	-0.144826
262.111@1.357	262.111	1.357	262.11096:41072 263.11431:7045 264.11767:2578	113.4	145561	146369	105210	143824	154192	133848	0.477934	0.625117	1.08744	132380	143955	5.12182	5.15823	unsignif	0.120929
263.0866@6.828	263.087	6.828	263.08661:6233 264.08996:0 265.09332:394	31.19	23322	23124	20374	21609	21048	22088	0.526306	0.668718	0.968946	22273.3	21581.7	4.34779	4.33408	unsignif	-0.0455112
264.0274@1.639	264.027	1.639	264.02744:7097 265.03079:910 266.03415:538	27.58	34626	34970	34905	32111	30481	28675	0.011506	0.063493	0.87336	34833.7	30422.3	4.542	4.48319	unsignif	-0.195352
264.1585@0.853	264.159	0.853	264.15848:23873 265.16183:5795 266.16519:1418	85.72	76472	64565	77321	76762	73355	75873	0.58104	0.709131	1.03495	72786	75330	4.86205	4.87697	unsignif	0.0495635
264.6486@7.235	264.649	7.235	264.64865:4819 265.652:224 266.65536:0	73.65	20066	19724	14630	10020	19028	10385	0.218829	0.437658	0.724605	18140	13144.3	4.25864	4.11874	unsignif	-0.464733
265.0273@0.774	265.027	0.774	265.02728:3563 266.03063:503 267.03399:342	29.66	5280	5002	4239	6850	5681	4483	0.330472	0.533158	1.17168	4840.33	5671.33	3.68488	3.75369	unsignif	0.228582
265.1259@5.219	265.126	5.219	265.12589:4287 266.12924:896 267.1326:617	24.16	12694	13169	14778	4304	7720	12301	0.0861843	0.251565	0.598534	13547	8108.33	4.13184	3.90893	unsignif	-0.740496
265.1266@5.718	265.127	5.718	265.12665:13613 266.13:2048 267.13336:0	20.05	28119	32432	33259	43019	31004	30904	0.439944	0.594704	1.11851	31270	34975.7	4.49513	4.54377	unsignif	0.161572
266.1782@8.125	266.178	8.125	266.17816:17328 267.18151:1163 268.18487:333	36.47	101909	99307	94694	99382	100658	102924	0.373679	0.533158	1.02384	98636.7	100988	4.99404	5.00427	unsignif	0.0339879
267.1102@0.887	267.11	0.887	267.11023:4836 268.11358:1974 269.11694:1127	11.52	10928	11763	10411	9701	10712	10115	0.155583	0.363171	0.92224	11034	10176	4.04273	4.00758	unsignif	-0.116785
267.1298@1.777	267.13	1.777	267.12979:5545 268.13314:817 269.1365:2709	12.06	29407	25394	28782	26071	25395	30602	0.818045	0.887291	0.981874	27861	27356	4.445	4.43705	unsignif	-0.0263897
270.1553@5.162	270.155	5.162	270.15533:4407 271.15868:575 272.16204:229	15.36	9892	8584	8614	12985	8784	8947	0.448512	0.600077	1.13385	9030	10238.7	3.95569	4.01024	unsignif	0.18123
270.1557@5.061	270.156	5.061	270.1557:8111 271.15905:1477 272.16241:2687	26.54	18751	16948	14325	19629	17109	14383	0.862901	0.916226	1.02193	16674.7	17040.3	4.22206	4.23148	unsignif	0.0312956
270.1559@5.425	270.156	5.425	270.15594:280787 271.15929:38084 272.16265:5196	493.19	427567	413260	448068	844180	404700	420985	0.42827	0.583963	1.29558	429632	556622	5.6331	5.74556	unsignif	0.373597
272.0821@4.493	272.082	4.493	272.08206:3534 273.08541:1660 274.08877:961	12.12	2055	1680	8071	423	591	2753	0.290594	0.507552	0.319075	3935.33	1255.67	3.59498	3.09887	unsignif	-1.64803
272.1708@7.182	272.171	7.182	272.17075:9974 273.1741:2262 274.17746:400	28.6	26143	29781	39306	18249	32391	38996	0.810219	0.883876	0.941258	31743.3	29878.7	4.50165	4.47536	unsignif	-0.0873379
273.0787@4.96	273.079	4.96	273.07874:3968 274.08209:1020 275.08545:0	11.42	6107	4431	5985	1314	1459	1573	0.00173212	0.0221946	0.263027	5507.67	1448.67	3.74097	3.16097	unsignif	-1.92672
273.0793@5.329	273.079	5.329	273.07935:41077 274.0827:4510 275.08606:783	80.39	3137	391	856	102373	9962	1407	0.322645	0.533158	25.9448	1461.33	37914	3.16475	4.5788	unsignif	4.69737
273.1206@4.628	273.121	4.628	273.12061:55481 274.12396:5526 275.12732:4631	166.9	170994	170963	164751	178432	183343	167723	0.207471	0.425201	1.04498	168903	176499	5.22764	5.24674	unsignif	0.0634706
273.1262@1.406	273.126	1.406	273.12616:4763 274.12951:929 275.13287:0	14.43	18685	25263	25106	22460	20193	21162	0.483592	0.630337	0.924132	23018	21271.7	4.36207	4.3278	unsignif	-0.113829
274.1658@3.446	274.166	3.446	274.16577:107519 275.16912:22159 276.17248:2042	207.62	282605	274622	276912	267144	273175	267869	0.0466419	0.168714	0.968889	278046	269396	5.44412	5.43039	unsignif	-0.0455969
275.1458@6.465	275.146	6.465	275.14578:4303 276.14913:1391 277.15249:11380	13.46	10685	11347	9754	11239	10255	10777	0.780525	0.862686	1.01526	10595.3	10757	4.02511	4.03169	unsignif	0.0218468
275.1744@3.769	275.174	3.769	275.17438:4866 276.17773:1713 277.18109:0	14.76	8900	8529	9546	8378	8486	9016	0.363898	0.533158	0.959407	8991.67	8626.67	3.95384	3.93584	unsignif	-0.0597853
277.6555@7.198	277.656	7.198	277.65549:9249 278.65884:991 279.6622:0	164.88	35517	32264	34831	31585	32755	30922	0.0951284	0.272813	0.928371	34204	31754	4.53408	4.5018	unsignif	-0.107227
279.1281@4.581	279.128	4.581	279.12814:6108 280.13149:2434 281.13485:529	19.1	17720	16668	17849	11233	10182	11141	0.00019919	0.00836073	0.623236	17412.3	10852	4.24086	4.03551	unsignif	-0.682149
279.1335@1.948	279.134	1.948	279.13351:7063 280.13686:1454 281.14022:366	19.55	37800	40951	42917	44251	41930	45704	0.139728	0.341859	1.08397	40556	43961.7	4.60806	4.64307	unsignif	0.116331
279.1362@1.231	279.136	1.231	279.1362:57635 280.13955:10441 281.14291:3531	159.63	213091	190969	287292	118147	145384	247662	0.287738	0.50471	0.739411	230451	170398	5.36258	5.23146	unsignif	-0.435552
281.1062@3.992	281.106	3.992	281.10617:26845 282.10952:3891 283.11288:1640	79.16	83125	94095	89450	98456	99987	99201	0.0323817	0.130912	1.11615	88890	99214.7	4.94885	4.99658	unsignif	0.158532
282.115@0.899	282.115	0.899	282.11499:11836 283.11834:4110 284.1217:1503	35.73	24694	23370	27567	22483	22761	23923	0.176637	0.393917	0.914532	25210.3	23055.7	4.40158	4.36278	unsignif	-0.128894
283.1627@4.623	283.163	4.623	283.16266:3523 284.16601:0 285.16937:235	11.02	11380	11570	11330	10746	11119	10489	0.0310941	0.127756	0.943816	11426.7	10784.7	4.05792	4.03281	unsignif	-0.083423
284.0083@4.97	284.008	4.97	284.00827:13908 285.01162:2155 286.01498:358	158.9	27033	24449	27765	22338	20003	20688	0.0114568	0.063493	0.795349	26415.7	21009.7	4.42186	4.32242	unsignif	-0.330341
284.0088@5.346	284.009	5.346	284.00885:64234 285.0122:5822 286.01556:890	1243.06	257	11.2544	11.2544	249318	2592	113	0.367426	0.533158	901.664	93.1696	84007.7	1.96927	4.92432	unsignif	9.81645
284.1227@4.613	284.123	4.613	284.12271:16513 285.12606:1912 286.12942:333	59.12	60189	55190	64969	47755	51719	55261	0.0744751	0.227029	0.85798	60116	51578.3	4.77899	4.71247	unsignif	-0.220984
284.1239@4.511	284.124	4.511	284.12387:6753 285.12722:1412 286.13058:455	20.98	23312	23216	24487	23529	22845	23373	0.40834	0.564361	0.982145	23671.7	23249	4.37423	4.3664	unsignif	-0.0259926
285.0316@0.809	285.032	0.809	285.03165:17737 286.035:4129 287.03836:2619	58.05	51351	53269	32985	55325	51235	51105	0.369093	0.533158	1.14578	45868.3	52555	4.66151	4.72061	unsignif	0.19633
285.1441@0.913	285.144	0.913	285.14407:5296 286.14742:1283 287.15078:0	15.87	14847	13464	15162	12737	17748	19755	0.353523	0.533158	1.15566	14491	16746.7	4.1611	4.22393	unsignif	0.208717
285.1679@6.911	285.168	6.911	285.16788:12301 286.17123:1539 287.17459:0	31.55	49212	49557	50258	22563	32199	35225	0.00679889	0.0454383	0.60383	49675.7	29995.7	4.69614	4.47706	unsignif	-0.727785
286.1502@6.166	286.15	6.166	286.15024:186393 287.15359:28351 288.15695:3681	469.34	537480	533724	574585	504533	522399	547354	0.256196	0.480606	0.956554	548596	524762	5.73925	5.71996	unsignif	-0.0640817
287.0472@0.774	287.047	0.774	287.04718:13156 288.05053:2200 289.05389:8237	36.11	28513	30215	16835	28809	26715	23465	0.811498	0.883995	1.04534	25187.7	26329.7	4.40119	4.42045	unsignif	0.0639718
287.1691@6.035	287.169	6.035	287.1691:3635 288.17245:678 289.17581:208	13.11	11308	11096	11007	10781	9748	11629	0.490759	0.63748	0.962497	11137	10719.3	4.04677	4.03017	unsignif	-0.0551455
288.0893@2.041	288.089	2.041	288.08932:9206 289.09267:1094 290.09603:626	22.27	57040	49309	54071	15161	33312	37091	0.0249428	0.110273	0.533375	53473.3	28521.3	4.72814	4.45517	unsignif	-0.906778
289.0478@0.774	289.048	0.774	289.04785:7075 290.0512:2008 291.05456:3436	17.24	15082	14111	8662	14660	13603	12516	0.665466	0.773988	1.07724	12618.3	13593	4.101	4.13332	unsignif	0.107343
290.1454@7.788	290.145	7.788	290.14536:12796 291.14871:1491 292.15207:0	29.36	42338	46755	39751	47568	39236	40525	0.885762	0.929258	0.988242	42948	42443	4.63294	4.62781	unsignif	-0.0170643
293.1344@4.089	293.134	4.089	293.1344:7580 294.13775:1634 295.14111:251	22.06	19733	20176	23660	14369	15681	16510	0.0150906	0.0781261	0.732432	21189.7	15520	4.32612	4.19089	unsignif	-0.449232
294.9377@5.29	294.938	5.29	294.93768:14271 295.94103:708 296.94439:252	63.35	129.51	129.51	129.51	72183	1295	129.51	0.36357	0.533158	189.452	129.51	24535.8	2.1123	4.3898	unsignif	7.56569
294.9384@5.379	294.938	5.379	294.93835:11675 295.9417:762 296.94506:226	47.63	85.698	85.698	85.698	65975	85.698	85.698	0.373901	0.533158	257.285	85.698	22048.8	1.93297	4.34338	unsignif	8.00722
295.0416@2.798	295.042	2.798	295.04156:3355 296.04491:389 297.04827:605	31.43	22397	24496	19275	11755	31930	19901	0.893805	0.931195	0.960978	22056	21195.3	4.34353	4.32624	unsignif	-0.0574245
295.14@6.519	295.14	6.519	295.14001:3362 296.14336:327 297.14672:0	7.24	11420	10668	11698	12268	13892	12851	0.0370171	0.145	1.15465	11262	13003.7	4.05162	4.11407	unsignif	0.207455
297.6654@5.579	297.665	5.579	297.66541:10068 298.66876:942 299.67212:0	155.37	26384	29266	28208	27964	30909	32345	0.18633	0.403626	1.08777	27952.7	30406	4.44642	4.48296	unsignif	0.12137
298.096@1.843	298.096	1.843	298.09601:18332 299.09936:3044 300.10272:648	56.92	55520	54162	31859	85771	86925	61362	0.0528537	0.183291	1.65364	47180.3	78019.3	4.67376	4.8922	unsignif	0.725646
298.1431@0.874	298.143	0.874	298.1431:27316 299.14645:6320 300.14981:1419	106.52	65764	58090	69722	70506	71456	75019	0.10137	0.278676	1.12091	64525.3	72327	4.80973	4.8593	unsignif	0.164669
298.1652@3.662	298.165	3.662	298.16516:15694 299.16851:3270 300.17187:0	64.59	42668	38932	41690	26551	26004	27091	0.000233948	0.00836073	0.646005	41096.7	26548.7	4.61381	4.42404	unsignif	-0.630382
300.1548@2.55	300.155	2.55	300.15485:13549 301.1582:2375 302.16156:917	30.95	78033	80225	87478	82396	81650	82641	0.917357	0.942811	1.00387	81912	82229	4.91335	4.91503	unsignif	0.00557246
300.1806@7.637	300.181	7.637	300.1806:4226 301.18395:1414 302.18731:442	8.91	1605	3604	3836	12510	15077	12306	0.000832856	0.013992	4.4105	3015	13297.7	3.47929	4.12378	unsignif	2.14094
301.1182@1.245	301.118	1.245	301.11823:18297 302.12158:3022 303.12494:1395	40.25	77821	55300	89245	46125	44871	78311	0.298245	0.511875	0.761389	74122	56435.7	4.86995	4.75155	unsignif	-0.393295
301.188@6.221	301.188	6.221	301.18799:3249 302.19134:274 303.1947:0	9.97	10717	12783	13814	7541	15709	16997	0.768073	0.852663	1.0786	12438	13415.7	4.09475	4.12761	unsignif	0.109164
302.0586@5.112	302.059	5.112	302.05856:3795 303.06191:287 304.06527:0	45.64	5735	1942	1323	11006	4932	1875	0.38535	0.543286	1.97922	3000	5937.67	3.47712	3.77362	unsignif	0.984934
302.1343@6.016	302.134	6.016	302.13434:169938 303.13769:26197 304.14105:4617	557.36	489266	466362	451766	354344	362840	366424	0.000714868	0.0128676	0.769939	469131	361203	5.67129	5.55775	unsignif	-0.377183
303.0427@0.891	303.043	0.891	303.04272:5481 304.04607:1180 305.04943:2388	59.88	24453	25265	17646	25723	23246	16814	0.890379	0.931018	0.97653	22454.7	21927.7	4.35131	4.34099	unsignif	-0.034263
303.1544@6.393	303.154	6.393	303.15436:29844 304.15771:6025 305.16107:1901	62.08	89946	85848	89528	74018	73635	77693	0.00191097	0.0233016	0.84933	88440.7	75115.3	4.94665	4.87573	unsignif	-0.235602
303.1698@0.903	303.17	0.903	303.16977:7559 304.17312:1971 305.17648:6459	14.54	18072	14436	16755	16792	18449	20234	0.227811	0.44928	1.1261	16421	18491.7	4.2154	4.26698	unsignif	0.171333
306.0531@0.775	306.053	0.775	306.05307:6060 307.05642:1720 308.05978:1454	17.91	7383	8541	6369	11485	9416	8438	0.0986855	0.2753	1.31606	7431	9779.67	3.87105	3.99032	unsignif	0.396229
306.6763@7.034	306.676	7.034	306.6763:4052 307.67965:485 308.68301:705	50.41	19989	20459	20308	12828	7655	18399	0.0786864	0.237	0.63997	20252	12960.7	4.30647	4.11263	unsignif	-0.643924
307.1268@0.912	307.127	0.912	307.12683:3911 308.13018:866 309.13354:1395	16.27	12451	11724	9063	9926	10459	9591	0.36311	0.533158	0.901859	11079.3	9992	4.04451	3.99965	unsignif	-0.149026
308.0901@6.342	308.09	6.342	308.09006:12006 309.09341:1793 310.09677:791	30.16	15891	12925	43570	5144	5881	22305	0.311648	0.525906	0.460448	24128.7	11110	4.38253	4.04571	unsignif	-1.11889
310.0243@5.184	310.024	5.184	310.02426:4346 311.02761:345 312.03097:239	10.68	1227	400	19.3509	11627	3284	19.3509	0.271506	0.495935	9.06875	548.784	4976.78	2.7394	3.69695	unsignif	3.1809
310.1122@6.702	310.112	6.702	310.11224:23489 311.11559:2853 312.11895:624	55.51	8483	6896	6242	82114	8955	5405	0.374878	0.533158	4.46205	7207	32158	3.85775	4.50729	unsignif	2.15771
311.1451@7.337	311.145	7.337	311.14508:7863 312.14843:1392 313.15179:0	19.49	39677	46986	47969	19579	40227	47823	0.365891	0.533158	0.799431	44877.3	35876.3	4.65203	4.55481	unsignif	-0.322955
312.1295@3.424	312.13	3.424	312.12946:10888 313.13281:1925 314.13617:321	41.59	34673	33761	34059	24767	26961	27236	0.000686776	0.01286	0.770433	34164.3	26321.3	4.53357	4.42031	unsignif	-0.376258
312.6933@6.99	312.693	6.99	312.69327:4708 313.69662:1804 314.69998:0	55.79	17763	17675	18383	9322	10397	12506	0.00170092	0.0221706	0.598744	17940.3	10741.7	4.25383	4.03107	unsignif	-0.739989
313.1353@5.727	313.135	5.727	313.13531:3585 314.13866:0 315.14202:1492	13.12	10406	20726	23322	25206	14764	12074	0.893272	0.931195	0.955742	18151.3	17348	4.25891	4.23925	unsignif	-0.0653062
313.1867@6.819	313.187	6.819	313.18668:10242 314.19003:933 315.19339:0	25.4	37452	24731	27393	9501	12690	14580	0.0132221	0.0699013	0.410501	29858.7	12257	4.47507	4.08838	unsignif	-1.28454
314.1703@3.759	314.17	3.759	314.17032:6806 315.17367:943 316.17703:629	24.25	15251	11237	15374	9485	12235	15407	0.510054	0.654826	0.88689	13954	12375.7	4.1447	4.09257	unsignif	-0.173172
315.165@6.458	315.165	6.458	315.16504:10538 316.16839:2825 317.17175:1090	23.42	35402	36592	36500	34037	35729	35113	0.126086	0.319682	0.96668	36164.7	34959.7	4.55828	4.54357	unsignif	-0.0488894
315.1764@5.993	315.176	5.993	315.17642:6550 316.17977:1452 317.18313:748	14.45	18185	17109	19462	17213	17602	16980	0.233475	0.453392	0.945924	18252	17265	4.26131	4.23717	unsignif	-0.0802042
316.1128@4.951	316.113	4.951	316.11276:9191 317.11611:1110 318.11947:255	36.01	19140	22637	20587	16447	19589	19108	0.162694	0.372603	0.884228	20788	18381.3	4.31781	4.26438	unsignif	-0.17751
316.6656@7.752	316.666	7.752	316.66562:13774 317.66897:1617 318.67233:203	178.52	48018	44503	44396	48414	39680	40866	0.424135	0.580009	0.941884	45639	42986.7	4.65934	4.63333	unsignif	-0.0863779
317.1695@6.038	317.17	6.038	317.16946:7285 318.17281:1668 319.17617:398	14.96	21538	20616	20335	17364	20098	18564	0.0686196	0.215937	0.896574	20829.7	18675.3	4.31868	4.27127	unsignif	-0.157506
318.1288@7.981	318.129	7.981	318.12881:19193 319.13216:2284 320.13552:857	50.63	3527	2048	797	287999	10826	1083	0.35697	0.533158	47.0665	2124	99969.3	3.32715	4.99987	unsignif	5.55663
318.1289@6.369	318.129	6.369	318.12888:9088 319.13223:2018 320.13559:790	16.29	26065	24640	26685	19926	18820	20696	0.00182678	0.0226401	0.768084	25796.7	19814	4.41156	4.29697	unsignif	-0.380665
320.1252@0.877	320.125	0.877	320.12515:4527 321.1285:2016 322.13186:654	15.16	10088	9658	9418	11160	11611	10792	0.00884006	0.0543963	1.15084	9721.33	11187.7	3.98773	4.04874	unsignif	0.202683
321.157@8.067	321.157	8.067	321.15698:13676 322.16033:1584 323.16369:904	46.52	41497	75001	61580	119414	128268	113383	0.004604	0.0409485	2.02757	59359.3	120355	4.77349	5.08046	unsignif	1.01975
321.2064@3.416	321.206	3.416	321.20636:18861 322.20971:5661 323.21307:729	68.49	50796	52907	52557	44876	44868	46493	0.00140672	0.0195304	0.871861	52086.7	45412.3	4.71673	4.65717	unsignif	-0.19783
321.6578@6.617	321.658	6.617	321.65775:9339 322.6611:255 323.66446:0	121.19	23088	24884	28190	28340	28044	32545	0.110748	0.292746	1.16763	25387.3	29643	4.40462	4.47192	unsignif	0.223583
322.6713@7.312	322.671	7.312	322.67133:3902 323.67468:523 324.67804:578	47.02	16939	14860	11788	5769	12625	15154	0.351731	0.533158	0.769679	14529	11182.7	4.16224	4.04855	unsignif	-0.377671
323.193@0.907	323.193	0.907	323.19296:6661 324.19631:2026 325.19967:1265	24.37	19369	19084	17686	20044	19859	19343	0.138483	0.340339	1.05534	18713	19748.7	4.27214	4.29554	unsignif	0.0777144
324.0576@7.42	324.058	7.42	324.05762:4964 325.06097:599 326.06433:0	21.97	30227	30314	27149	28088	23305	20620	0.0968923	0.27472	0.821222	29230	24004.3	4.46583	4.38029	unsignif	-0.284155
324.1037@5.141	324.104	5.141	324.1037:30118 325.10705:5642 326.11041:3609	128.41	65994	68946	67903	53022	63454	71953	0.434893	0.590268	0.92894	67614.3	62809.7	4.83004	4.79803	unsignif	-0.106342
324.1149@6.016	324.115	6.016	324.11493:4241 325.11828:1000 326.12164:370	14.78	10739	9571	10661	8855	7677	9149	0.0397579	0.150723	0.829195	10323.7	8560.33	4.01383	3.93249	unsignif	-0.270217
324.1294@6.49	324.129	6.49	324.12936:3730 325.13271:623 326.13607:227	16.06	11786	11205	12906	11556	11142	11294	0.283973	0.501146	0.946931	11965.7	11330.7	4.07794	4.05426	unsignif	-0.078668
325.042@6.71	325.042	6.71	325.04202:7708 326.04537:593 327.04873:476	18.01	42904	43241	37056	39630	37809	33193	0.205627	0.424737	0.89798	41067	36877.3	4.61349	4.56676	unsignif	-0.155245
325.0428@6.663	325.043	6.663	325.04285:10095 326.0462:942 327.04956:594	36.31	42904	43241	37056	39630	1071	33193	0.245715	0.466735	0.599784	41067	24631.3	4.61349	4.39149	unsignif	-0.737485
326.1026@5.143	326.103	5.143	326.10257:3208 327.10592:1678 328.10928:321	12.88	8319	7785	7759	5371	6559	6609	0.0161513	0.0803314	0.776893	7954.33	6179.67	3.9006	3.79097	unsignif	-0.364212
326.1704@2.653	326.17	2.653	326.17041:8025 327.17376:1648 328.17712:644	27.56	66978	27966	34386	31499	60494	61681	0.630331	0.749261	1.18823	43110	51224.7	4.63458	4.70948	unsignif	0.248816
326.3045@0.737	326.305	0.737	326.30453:3458 327.30788:1383 328.31124:784	50.17	8884	6652	8034	4715	3330	4617	0.00995722	0.057905	0.537208	7856.67	4220.67	3.89524	3.62538	unsignif	-0.896446
327.1156@5.17	327.116	5.17	327.1156:3444 328.11895:842 329.12231:295	11.66	11753	10412	10468	10094	9508	9356	0.0676331	0.213936	0.887384	10877.7	9652.67	4.03654	3.98465	unsignif	-0.17237
327.1652@6.137	327.165	6.137	327.16525:7142 328.1686:1765 329.17196:519	15.77	40604	19618	22964	5792	7724	10017	0.0398557	0.150723	0.282896	27728.7	7844.33	4.44293	3.89456	unsignif	-1.82166
328.1495@4.297	328.149	4.297	328.14948:15446 329.15283:2971 330.15619:0	41.29	121398	89062	123890	82813	77735	85971	0.0631501	0.204899	0.737308	111450	82173	5.04708	4.91473	unsignif	-0.43966
328.1501@4.801	328.15	4.801	328.15005:4661 329.1534:1277 330.15676:320	12.16	23229	22419	25166	23091	22947	22146	0.368808	0.533158	0.96286	23604.7	22728	4.373	4.35656	unsignif	-0.0546014
329.156@6.693	329.156	6.693	329.15601:8730 330.15936:1823 331.16272:437	15.63	28390	25652	27442	31908	26642	25281	0.737187	0.826875	1.0288	27161.3	27943.7	4.43395	4.44628	unsignif	0.040967
330.1651@5.76	330.165	5.76	330.1651:35111 331.16845:6644 332.17181:1229	113.87	108766	96807	102610	81027	85255	79813	0.00565958	0.0432373	0.798535	102728	82031.7	5.01169	4.91398	unsignif	-0.324572
332.1266@3.055	332.127	3.055	332.12662:28451 333.12997:6069 334.13333:1682	93.74	116771	114558	120167	106939	109114	111080	0.015928	0.0801746	0.930688	117165	109044	5.0688	5.0376	unsignif	-0.103631
332.1447@6.325	332.145	6.325	332.14468:19302 333.14803:3587 334.15139:1202	49.8	65116	57005	58168	43985	36001	37797	0.00400198	0.0377275	0.653301	60096.3	39261	4.77885	4.59396	unsignif	-0.61418
332.3301@1.512	332.33	1.512	332.33011:53664 333.33346:12930 334.33682:2342	245.69	10223	11705	274302	11070	3536	16476	0.371357	0.533158	0.104925	98743.3	10360.7	4.99451	4.01539	unsignif	-3.25257
333.1644@6.543	333.164	6.543	333.16437:5680 334.16772:935 335.17108:330	14.66	15764	14684	17644	12667	11812	14943	0.0857327	0.251217	0.819721	16030.7	13140.7	4.20495	4.11862	unsignif	-0.286796
334.1385@2.836	334.139	2.836	334.13852:5296 335.14187:1018 336.14523:520	17.89	23538	21886	25269	22706	22137	22430	0.313835	0.528336	0.951622	23564.3	22424.3	4.37226	4.35072	unsignif	-0.0715398
335.1951@0.928	335.195	0.928	335.1951:7177 336.19845:3365 337.20181:1420	23.87	23192	17793	21826	19139	21596	24142	0.766938	0.852655	1.03289	20937	21625.7	4.32091	4.33497	unsignif	0.0466899
336.1213@5.682	336.121	5.682	336.12131:10334 337.12466:1467 338.12802:8157	38.06	35629	32914	34749	30281	32374	33745	0.148591	0.354367	0.933277	34430.7	32133.3	4.53695	4.50696	unsignif	-0.0996235
338.0946@4.954	338.095	4.954	338.09464:3457 339.09799:410 340.10135:0	11.18	6769	7135	7254	4147	4960	4841	0.00119601	0.0173882	0.659231	7052.67	4649.33	3.84835	3.66739	unsignif	-0.601145
338.117@5.407	338.117	5.407	338.11697:6442 339.12032:811 340.12368:0	22.1	799	489	2277	62382	3960	944	0.348163	0.533158	18.8741	1188.33	22428.7	3.07494	4.3508	unsignif	4.23833
341.066@4.962	341.066	4.962	341.06601:5541 342.06936:1470 343.07272:411	16.85	8249	5988	8337	2016	1417	1678	0.00179111	0.0225679	0.226411	7524.67	1703.67	3.87649	3.23138	unsignif	-2.14298
341.0667@5.334	341.067	5.334	341.06668:42235 342.07003:4778 343.07339:1113	167.95	549	7.5663	7.5663	116053	4005	104	0.353521	0.533158	213.003	188.044	40054	2.27426	4.60265	unsignif	7.73473
341.6988@7.092	341.699	7.092	341.69879:4648 342.70214:720 343.7055:0	87.24	7679	16135	14959	15035	18938	14950	0.315884	0.528336	1.26178	12924.3	16307.7	4.11141	4.21239	unsignif	0.335461
343.1705@6.466	343.171	6.466	343.17053:14674 344.17388:2161 345.17724:795	38.86	63266	55725	61752	54652	58315	61360	0.516721	0.659867	0.964502	60247.7	58109	4.77994	4.76424	unsignif	-0.0521437
345.1757@6.737	345.176	6.737	345.17569:24253 346.17904:5661 347.1824:736	70.76	71221	70705	71149	35974	69083	68567	0.29612	0.511111	0.814849	71025	57874.7	4.85141	4.76249	unsignif	-0.295395
346.0859@5.14	346.086	5.14	346.08591:5234 347.08926:1222 348.09262:531	16.67	11873	9677	8479	13129	11992	9297	0.387343	0.543286	1.14616	10009.7	11472.7	4.00042	4.05966	unsignif	0.196807
348.0691@6.704	348.069	6.704	348.06915:17853 349.0725:1802 350.07586:381	45.54	130751	111192	96283	18564	91303	85658	0.134464	0.333418	0.57809	112742	65175	5.05209	4.81408	unsignif	-0.790634
348.07@6.652	348.07	6.652	348.06995:23174 349.0733:2624 350.07666:359	81.79	135114	2815	96283	121170	1020	552	0.544252	0.677849	0.524064	78070.7	40914	4.89249	4.61187	unsignif	-0.932186
348.1628@4.688	348.163	4.688	348.16275:3264 349.1661:790 350.16946:259	11.6	6907	6989	7386	6417	7269	7203	0.695311	0.795243	0.981534	7094	6963	3.85089	3.8428	unsignif	-0.0268903
349.1719@0.804	349.172	0.804	349.17191:5514 350.17526:2063 351.17862:0	23.4	9157	9891	10664	8445	10319	10018	0.691313	0.793907	0.9687	9904	9594	3.99581	3.982	unsignif	-0.0458789
349.1852@3.488	349.185	3.488	349.18518:4096 350.18853:1207 351.19189:0	16.86	18783	20159	21532	18003	19284	16955	0.116663	0.301015	0.896947	20158	18080.7	4.30445	4.25721	unsignif	-0.156905
349.2103@0.897	349.21	0.897	349.21033:5417 350.21368:1375 351.21704:2578	20.17	14718	13405	16275	16536	14879	14735	0.594431	0.71657	1.03946	14799.3	15383.3	4.17024	4.18705	unsignif	0.055836
350.9954@5.195	350.995	5.195	350.99542:4902 351.99877:651 353.00213:0	104.3	5414	2610	2812	13953	7939	3510	0.198996	0.416092	2.34422	3612	8467.33	3.55775	3.92775	unsignif	1.22911
351.9956@4.968	351.996	4.968	351.99557:3635 352.99892:553 354.00228:0	67.63	7397	6829	7382	6857	5562	5774	0.0617911	0.201354	0.841957	7202.67	6064.33	3.85749	3.78278	unsignif	-0.248182
351.9956@5.351	351.996	5.351	351.99561:10105 352.99896:1042 354.00232:210	217.4	15.8513	15.8513	15.8513	40581	159	15.8513	0.371632	0.533158	857.044	15.8513	13585.3	1.20007	4.13307	unsignif	9.74323
352.1475@5.753	352.147	5.753	352.14752:3688 353.15087:792 354.15423:0	12.98	12925	10726	12511	10320	10406	8844	0.0598097	0.196592	0.817709	12054	9856.67	4.08113	3.99373	unsignif	-0.29034
352.2436@4.627	352.244	4.627	352.24359:3144 353.24694:793 354.2503:0	10.57	5590	4427	4647	3674	4104	4282	0.0956673	0.272923	0.822422	4888	4020	3.68913	3.60423	unsignif	-0.282049
355.1969@6.11	355.197	6.11	355.19687:6038 356.20022:1056 357.20358:0	20.35	15044	15108	17252	15498	15192	15256	0.542799	0.677155	0.969243	15801.3	15315.3	4.19869	4.18513	unsignif	-0.0450695
355.2081@5.892	355.208	5.892	355.20807:7481 356.21142:1879 357.21478:1020	26.56	60134	58094	58338	52797	45089	56715	0.102851	0.279694	0.875599	58855.3	51533.7	4.76979	4.71209	unsignif	-0.191658
356.1434@4.605	356.143	4.605	356.14343:14020 357.14678:2029 358.15014:734	62.92	59902	48431	50422	49881	44279	50474	0.309967	0.524239	0.911052	52918.3	48211.3	4.72361	4.68315	unsignif	-0.134395
356.1448@4.505	356.145	4.505	356.14478:39626 357.14813:7519 358.15149:1540	172.21	146464	146929	155860	128060	136996	136707	0.0201717	0.0941344	0.894291	149751	133921	5.17537	5.12685	unsignif	-0.161183
357.1762@6.463	357.176	6.463	357.17621:5041 358.17956:1444 359.18292:5198	12.89	28035	27271	27680	25671	27554	29085	0.834652	0.896302	0.991854	27662	27436.7	4.44188	4.43833	unsignif	-0.0118003
357.1777@0.925	357.178	0.925	357.17773:6928 358.18108:2789 359.18444:817	15.71	17108	17074	16234	18529	17527	19507	0.0549649	0.188025	1.10209	16805.3	18521	4.22545	4.26766	unsignif	0.140243
358.1423@2.825	358.142	2.825	358.14233:86090 359.14568:16878 360.14904:5856	261.77	563213	542671	564729	521359	536940	546131	0.095268	0.272813	0.960384	556871	534810	5.74575	5.7282	unsignif	-0.0583167
358.1591@3.931	358.159	3.931	358.15909:6523 359.16244:746 360.1658:351	16.94	24067	23041	25394	22689	22166	21646	0.054877	0.188025	0.91723	24167.3	22167	4.38323	4.34571	unsignif	-0.124645
358.1602@3.561	358.16	3.561	358.16016:286572 359.16351:50230 360.16687:9041	593.25	948945	907089	960208	872181	893938	918901	0.10633	0.283113	0.953405	938747	895007	5.97255	5.95183	unsignif	-0.0688385
359.1913@5.96	359.191	5.96	359.19131:27784 360.19466:5255 361.19802:3735	47.16	91852	92508	91924	83385	92479	94085	0.561331	0.693409	0.977071	92094.7	89983	4.96423	4.95416	unsignif	-0.0334651
360.3219@0.887	360.322	0.887	360.32193:3968 361.32528:1048 362.32864:373	12.44	12737	12926	10550	12971	12102	12653	0.564318	0.693698	1.04178	12071	12575.3	4.08174	4.09952	unsignif	0.0590514
360.3219@4.929	360.322	4.929	360.32193:3601 361.32528:1305 362.32864:260	7.15	9555	10368	11140	3972	3897	4753	0.00032329	0.00872883	0.406336	10354.3	4207.33	4.01512	3.62401	unsignif	-1.29926
360.3611@1.484	360.361	1.484	360.36108:17105 361.36443:3756 362.36779:541	51.98	1956	590	91976	1607	2524	7360	0.412545	0.569131	0.12157	31507.3	3830.33	4.49841	3.58324	unsignif	-3.04015
362.1551@6.097	362.155	6.097	362.15506:7587 363.15841:1818 364.16177:265	28.41	27273	29164	31212	27715	26979	28018	0.235092	0.453392	0.943673	29216.3	27570.7	4.46563	4.44045	unsignif	-0.083641
362.1787@5.303	362.179	5.303	362.17868:4587 363.18203:1039 364.18539:490	15.63	13347	7878	7738	3107	9979	10792	0.608923	0.727245	0.824431	9654.33	7959.33	3.98472	3.90088	unsignif	-0.278529
362.9256@5.29	362.926	5.29	362.92563:13268 363.92898:904 364.93234:573	241.42	97.6773	97.6773	97.6773	64002	977	97.6773	0.365102	0.533158	222.081	97.6773	21692.2	1.98979	4.3363	unsignif	7.79494
362.9259@5.379	362.926	5.379	362.9259:11198 363.92925:861 364.93261:275	163.21	37.1348	37.1348	37.1348	62082	37.1348	37.1348	0.373901	0.533158	557.934	37.1348	20718.8	1.56978	4.31636	unsignif	9.12395
363.1932@0.958	363.193	0.958	363.19321:6057 364.19656:1471 365.19992:1222	20.35	13448	15983	15763	18112	13229	15740	0.718628	0.811577	1.04175	15064.7	15693.7	4.17796	4.19572	unsignif	0.0590137
363.2267@0.875	363.227	0.875	363.22675:5218 364.2301:1394 365.23346:780	19.56	16378	15352	16537	13270	16450	18625	0.987803	0.994612	1.00162	16089	16115	4.20653	4.20723	unsignif	0.00232953
364.0638@7.346	364.064	7.346	364.06375:4402 365.0671:610 366.07046:338	19.52	29473	32646	11566	22686	9164	22019	0.450174	0.600077	0.731071	24561.7	17956.3	4.39026	4.25422	unsignif	-0.451916
364.1606@6.271	364.161	6.271	364.16064:48678 365.16399:10949 366.16735:1222	119.18	165721	145074	153733	114965	118583	124410	0.00572227	0.0432604	0.770584	154843	119319	5.18989	5.07671	unsignif	-0.375975
367.1658@0.895	367.166	0.895	367.16583:3652 368.16918:1005 369.17254:1618	13.01	11317	11462	16057	3767	8150	13350	0.227648	0.44928	0.650608	12945.3	8422.33	4.11211	3.92543	unsignif	-0.62014
370.197@1.043	370.197	1.043	370.19696:3366 371.20031:1268 372.20367:0	13.39	19303	18162	19421	15126	11412	15819	0.0273657	0.116227	0.744594	18962	14119	4.27788	4.1498	unsignif	-0.425473
371.1932@0.894	371.193	0.894	371.19324:4707 372.19659:1870 373.19995:889	12.02	12624	12682	13415	11865	12939	15133	0.704539	0.802156	1.0314	12907	13312.3	4.11083	4.12425	unsignif	0.0446098
371.2399@4.873	371.24	4.873	371.23993:10927 372.24328:2755 373.24664:515	29.73	30702	28650	31863	26641	24791	28102	0.0440256	0.161435	0.87194	30405	26511.3	4.48295	4.42343	unsignif	-0.197699
372.183@8.651	372.183	8.651	372.18301:16556 373.18636:1523 374.18972:0	30.44	9845	22319	19923	132130	165525	123079	0.000799045	0.013729	8.07752	17362.3	140245	4.23961	5.14689	unsignif	3.01391
372.187@5.693	372.187	5.693	372.18704:3833 373.19039:661 374.19375:367	7.97	10922	10362	10307	8853	10499	10029	0.235042	0.453392	0.930043	10530.3	9793.67	4.02244	3.99095	unsignif	-0.10463
373.171@6.398	373.171	6.398	373.17096:14586 374.17431:2850 375.17767:925	28.83	41751	32302	33949	15446	14464	18892	0.00354571	0.0343661	0.451862	36000.7	16267.3	4.55631	4.21132	unsignif	-1.14605
373.1716@6.824	373.172	6.824	373.1716:4859 374.17495:776 375.17831:0	18.34	15749	11531	13104	9444	12145	10357	0.127124	0.320352	0.791056	13461.3	10648.7	4.12909	4.0273	unsignif	-0.338149
374.1705@2.636	374.171	2.636	374.17047:18169 375.17382:3765 376.17718:836	56.47	76926	175916	178897	163796	164359	86494	0.899433	0.931468	0.960416	143913	138216	5.1581	5.14056	unsignif	-0.0582688
374.2257@4.627	374.226	4.627	374.22568:4249 375.22903:827 376.23239:359	15.97	10511	11063	10725	9509	10000	10160	0.0258063	0.112772	0.918573	10766.3	9889.67	4.03207	3.99518	unsignif	-0.122533
375.1748@6.529	375.175	6.529	375.17477:4093 376.17812:1101 377.18148:699	15.28	12364	10439	12600	8448	8208	10221	0.0382312	0.147463	0.759173	11801	8959	4.07192	3.95226	unsignif	-0.3975
375.1862@3.562	375.186	3.562	375.18625:26033 376.1896:5002 377.19296:1156	98.8	88067	88448	87358	83796	85177	87260	0.0734684	0.225781	0.971047	87957.7	85411	4.94427	4.93151	unsignif	-0.0423874
377.2383@5.757	377.238	5.757	377.23834:3919 378.24169:893 379.24505:467	10.1	8533	8248	8178	6514	7396	7236	0.0121608	0.0656681	0.847229	8319.67	7048.67	3.92011	3.84811	unsignif	-0.239175
380.1226@2.823	380.123	2.823	380.12262:4207 381.12597:942 382.12933:213	10.17	23415	23202	25378	22541	23347	24734	0.652923	0.761523	0.980929	23998.3	23540.7	4.38018	4.37182	unsignif	-0.027779
380.1412@3.56	380.141	3.56	380.1412:3805 381.14455:855 382.14791:376	10.02	14951	15209	15358	15261	15353	15023	0.809775	0.883876	1.00261	15172.7	15212.3	4.18106	4.1822	unsignif	0.00376679
380.6859@7.784	380.686	7.784	380.68591:4977 381.68926:290 382.69262:0	69.58	13781	13837	15412	16799	16774	16083	0.0193806	0.0921492	1.15399	14343.3	16552	4.15665	4.21885	unsignif	0.206625
382.1532@1.022	382.153	1.022	382.1532:8394 383.15655:2427 384.15991:723	35.66	22166	21286	24155	19933	23620	23966	0.985757	0.994612	0.998698	22535.7	22506.3	4.35287	4.3523	unsignif	-0.00187909
385.1754@0.956	385.175	0.956	385.17538:6522 386.17873:1709 387.18209:690	17.47	11613	13208	17311	13423	12471	15162	0.857324	0.911585	0.974461	14044	13685.3	4.14749	4.13626	unsignif	-0.0373233
385.1955@8.438	385.195	8.438	385.19553:22099 386.19888:2194 387.20224:494	57.39	110418	101058	34073	173761	131131	105696	0.152445	0.36128	1.67212	81849.7	136863	4.91302	5.13628	unsignif	0.741681
385.2065@5.943	385.207	5.943	385.20651:5081 386.20986:1476 387.21322:703	14.98	24061	25589	28834	28797	30288	28953	0.098528	0.2753	1.12173	26161.3	29346	4.41766	4.46755	unsignif	0.165728
385.2088@0.875	385.209	0.875	385.20883:6934 386.21218:3134 387.21554:0	17.43	16941	15407	16137	19647	17486	19670	0.0309052	0.127674	1.17156	16161.7	18934.3	4.20849	4.27725	unsignif	0.228429
385.2179@5.498	385.218	5.498	385.21793:21777 386.22128:5546 387.22464:1053	61.42	58949	59956	63606	30031	56822	59907	0.281923	0.500509	0.804116	60837	48920	4.78417	4.68949	unsignif	-0.314525
386.2024@6.8	386.202	6.8	386.20236:9026 387.20571:2212 388.20907:0	35.07	27730	27085	26722	13591	25442	25805	0.238677	0.457969	0.795197	27179	21612.7	4.43423	4.33471	unsignif	-0.330615
387.1504@5.437	387.15	5.437	387.15036:13240 388.15371:1943 389.15707:870	46.27	36815	36447	36236	11003	31798	32274	0.177216	0.394045	0.685629	36499.3	25025	4.56228	4.39837	unsignif	-0.5445
387.2015@3.404	387.202	3.404	387.20151:21458 388.20486:4203 389.20822:1108	73.46	101762	99632	80864	88926	93726	93772	0.79003	0.869378	0.979331	94086	92141.3	4.97353	4.96445	unsignif	-0.0301316
387.2335@5.423	387.233	5.423	387.23352:5596 388.23687:654 389.24023:248	22.06	1674	2001	1779	18020	3047	2106	0.31586	0.528336	4.24881	1818	7724.33	3.25959	3.88786	unsignif	2.08706
389.1657@6.883	389.166	6.883	389.16568:12777 390.16903:2866 391.17239:856	34.46	47021	39262	33968	14527	20445	20768	0.0074806	0.048776	0.46353	40083.7	18580	4.60297	4.26905	unsignif	-1.10926
390.1646@3.335	390.165	3.335	390.16455:9782 391.1679:1934 392.17126:561	24.53	54067	54726	55062	51672	53554	54370	0.170448	0.383508	0.974008	54618.3	53198.7	4.73734	4.7259	unsignif	-0.0379952
392.0267@5.106	392.027	5.106	392.02673:5572 393.03008:903 394.03344:0	29.89	5749	1151	377	15422	3790	696	0.428703	0.583963	2.73574	2425.67	6636	3.38483	3.82191	unsignif	1.45193
393.1762@5.909	393.176	5.909	393.17618:15834 394.17953:4907 395.18289:474	66.96	50204	50267	50303	49577	52309	53014	0.259841	0.483841	1.02737	50258	51633.3	4.70121	4.71293	unsignif	0.0389495
393.2003@5.08	393.2	5.08	393.20029:6281 394.20364:2709 395.207:447	22.74	15436	15273	14816	14046	13149	12819	0.0110674	0.0619775	0.878946	15175	13338	4.18113	4.12509	unsignif	-0.186154
394.1002@4.493	394.1	4.493	394.10019:6929 395.10354:1304 396.1069:697	28.87	28959	31901	32520	25370	28390	27724	0.0502102	0.178211	0.872607	31126.7	27161.3	4.49313	4.43395	unsignif	-0.196597
395.0804@0.775	395.08	0.775	395.08038:4379 396.08373:1569 397.08709:322	24.88	9731	9699	5595	7119	7657	8204	0.653741	0.761523	0.918282	8341.67	7660	3.92125	3.88423	unsignif	-0.122991
397.1703@5.17	397.17	5.17	397.17026:8744 398.17361:2142 399.17697:730	28.67	45489	50076	54461	21034	38199	49903	0.195291	0.41472	0.727447	50008.7	36378.7	4.69905	4.56085	unsignif	-0.459085
397.2066@3.151	397.207	3.151	397.2066:12714 398.20995:2575 399.21331:664	60.91	65587	65255	66354	58687	61374	63553	0.0350348	0.140139	0.931124	65732	61204.7	4.81778	4.78678	unsignif	-0.102954
398.1237@4.958	398.124	4.958	398.12375:5620 399.1271:1700 400.13046:0	22.91	8308	5550	7346	490	414	489	0.00122388	0.0174575	0.0656952	7068	464.333	3.8493	2.66683	unsignif	-3.92807
398.1246@5.337	398.125	5.337	398.1246:15316 399.12795:2813 400.13131:395	47.28	3001	905	438	36152	15768	394	0.198506	0.416092	12.0428	1448	17438	3.16077	4.2415	unsignif	3.5901
399.1858@6.579	399.186	6.579	399.18579:20946 400.18914:4790 401.1925:1098	74.5	108551	103411	117129	98105	102334	109078	0.271583	0.495935	0.940521	109697	103172	5.04019	5.01356	unsignif	-0.0884679
399.2228@5.695	399.223	5.695	399.22284:8140 400.22619:2213 401.22955:0	29.11	37735	39626	42388	26969	44527	44197	0.831493	0.896302	0.966129	39916.3	38564.3	4.60115	4.58619	unsignif	-0.049712
401.0868@2.276	401.087	2.276	401.08682:3885 402.09017:516 403.09353:745	35.6	3723	8984	1713	21049	23437	8986	0.0588534	0.194293	3.70818	4806.67	17824	3.68184	4.25101	unsignif	1.89071
401.1873@5.106	401.187	5.106	401.18726:4366 402.19061:1041 403.19397:869	18.67	5655	8956	10661	3308	8245	11745	0.829005	0.895325	0.92189	8424	7766	3.92552	3.8902	unsignif	-0.117334
401.2013@4.59	401.201	4.59	401.20129:9897 402.20464:1779 403.208:381	39.85	43308	40775	45042	38080	37666	41059	0.0660653	0.211633	0.904589	43041.7	38935	4.63389	4.59034	unsignif	-0.144666
401.2019@5.635	401.202	5.635	401.2019:83221 402.20525:16187 403.20861:3004	355.07	410280	403989	405706	351181	398615	397571	0.19924	0.416092	0.940484	406658	382456	5.60923	5.58258	unsignif	-0.0885247
401.2172@4.014	401.217	4.014	401.21716:5489 402.22051:1327 403.22387:258	19.47	15296	14913	17058	17518	16746	19045	0.100004	0.277372	1.12783	15755.7	17769.7	4.19744	4.24968	unsignif	0.173546
403.2286@7.066	403.229	7.066	403.22864:4192 404.23199:1032 405.23535:431	18.14	9928	10877	10738	10626	12893	12872	0.116215	0.301015	1.15369	10514.3	12130.3	4.02178	4.08387	unsignif	0.206262
405.1975@7.932	405.197	7.932	405.19748:8585 406.20083:1695 407.20419:422	31.41	42944	38875	38367	39277	34766	32460	0.138657	0.340339	0.886151	40062	35501	4.60273	4.55024	unsignif	-0.174375
405.212@5.476	405.212	5.476	405.21204:4072 406.21539:1060 407.21875:692	17.43	10647	11096	11015	4638	9873	10648	0.25177	0.474658	0.768026	10919.3	8386.33	4.0382	3.92357	unsignif	-0.380773
408.2081@8.176	408.208	8.176	408.20807:4337 409.21142:1102 410.21478:2741	29.06	26737	14301	23098	31032	15962	14273	0.889833	0.931018	0.955267	21378.7	20422.3	4.32998	4.31011	unsignif	-0.0660242
409.054@5.34	409.054	5.34	409.05399:15358 410.05734:2173 411.0607:389	74.18	69.948	69.948	69.948	43813	699	69.948	0.364708	0.533158	212.453	69.948	14860.6	1.84478	4.17204	unsignif	7.731
412.2181@5.355	412.218	5.355	412.21811:11882 413.22146:3066 414.22482:942	46.12	42568	47265	48831	10479	35195	37266	0.102624	0.279694	0.598137	46221.3	27646.7	4.66484	4.44164	unsignif	-0.741453
413.1768@6.221	413.177	6.221	413.17685:6628 414.1802:0 415.18356:0	20.11	15156	13454	14840	12993	13014	15386	0.5107	0.654826	0.952658	14483.3	13797.7	4.16087	4.13981	unsignif	-0.0699694
415.1578@5.905	415.158	5.905	415.15781:3700 416.16116:535 417.16452:238	7.74	9220	9713	9566	9749	10623	9990	0.106222	0.283113	1.06537	9499.67	10120.7	3.97771	4.00521	unsignif	0.0913555
415.1818@7.185	415.182	7.185	415.18182:6344 416.18517:1526 417.18853:0	14.51	35490	48148	51239	14981	36823	49179	0.366241	0.533158	0.748704	44959	33661	4.65282	4.52713	unsignif	-0.417532
415.192@6.428	415.192	6.428	415.19202:10282 416.19537:2354 417.19873:525	24.28	39014	36424	36846	33403	32954	32299	0.00626332	0.0447931	0.878629	37428	32885.3	4.5732	4.517	unsignif	-0.186674
415.2166@4.659	415.217	4.659	415.21658:5226 416.21993:1586 417.22329:366	10.76	19841	17920	20992	15807	17371	17545	0.0638087	0.206151	0.863326	19584.3	16907.7	4.29191	4.22808	unsignif	-0.212022
415.2176@5.108	415.218	5.108	415.21765:73520 416.221:18309 417.22436:3057	140.61	144451	179084	203194	107861	151360	187417	0.403856	0.561241	0.847946	175576	148879	5.24447	5.17283	unsignif	-0.237955
417.1786@4.918	417.179	4.918	417.17862:15092 418.18197:5036 419.18533:1401	52.89	33582	33913	35340	29740	31830	32585	0.0453778	0.164931	0.915593	34278.3	31385	4.53502	4.49672	unsignif	-0.127222
418.2335@1.126	418.233	1.126	418.23346:4892 419.23681:1320 420.24017:776	20.32	29872	24340	27732	25962	26486	27042	0.644201	0.757412	0.970053	27314.7	26496.7	4.4364	4.42319	unsignif	-0.0438649
419.1761@4.947	419.176	4.947	419.17606:4754 420.17941:1110 421.18277:302	17.61	9862	9696	11109	8389	8776	9566	0.0808094	0.239098	0.871654	10222.3	8910.33	4.00955	3.94989	unsignif	-0.198173
419.9819@4.968	419.982	4.968	419.98193:3484 420.98528:463 421.98864:0	64.8	7101	6493	6928	5398	4737	5306	0.0035117	0.0343661	0.752412	6840.67	5147	3.8351	3.71155	unsignif	-0.410405
419.9834@5.351	419.983	5.351	419.9834:8377 420.98675:1251 421.99011:0	195.29	3387.89	3387.89	3387.89	33879	3387.89	3387.89	0.373901	0.533158	4.00001	3387.89	13551.6	3.52993	4.13199	unsignif	2
420.1423@3.917	420.142	3.917	420.14227:9309 421.14562:1834 422.14898:846	33.31	38479	30811	38141	32790	18653	19606	0.0801662	0.239022	0.661345	35810.3	23683	4.55401	4.37444	unsignif	-0.596524
423.1696@5.108	423.17	5.108	423.16956:11155 424.17291:2249 425.17627:1366	38.08	20674	19853	21906	16209	23727	25526	0.746533	0.833647	1.04852	20811	21820.7	4.31829	4.33887	unsignif	0.0683489
423.1857@5.648	423.186	5.648	423.1857:15860 424.18905:2779 425.19241:780	58.76	73710	74253	79025	73041	74073	79733	0.986844	0.994612	0.999379	75662.7	75615.7	4.87888	4.87861	unsignif	-0.000896449
426.2943@0.93	426.294	0.93	426.29434:4580 427.29769:1406 428.30105:617	21	14059	11442	11532	9653	9537	11177	0.092073	0.266694	0.819998	12344.3	10122.3	4.09147	4.00528	unsignif	-0.286307
429.1968@4.096	429.197	4.096	429.19675:159465 430.2001:34412 431.20346:6114	533.18	516970	518072	538850	487691	507217	508437	0.0741738	0.227026	0.955177	524631	501115	5.71985	5.69994	unsignif	-0.0661604
429.197@4.601	429.197	4.601	429.19699:25800 430.20034:7212 431.2037:937	68.18	67999	57584	59519	58635	52555	54871	0.157584	0.364323	0.897132	61700.7	55353.7	4.79029	4.74315	unsignif	-0.156607
430.9124@5.29	430.912	5.29	430.91238:10091 431.91573:588 432.91909:556	192.6	1.75253	1.75253	1.75253	41431	18	1.75253	0.373648	0.533158	7883.98	1.75253	13816.9	0.243666	4.14041	unsignif	12.9447
430.9131@5.379	430.913	5.379	430.91315:7634 431.9165:425 432.91986:454	137.14	17.0604	17.0604	17.0604	40993	17.0604	17.0604	0.373901	0.533158	801.607	17.0604	13675.7	1.23199	4.13595	unsignif	9.64675
432.2107@0.917	432.211	0.917	432.21069:9920 433.21404:3318 434.2174:700	21.52	19103	21245	19310	21501	19267	18305	0.875382	0.924486	0.990194	19886	19691	4.29855	4.29427	unsignif	-0.0142167
434.1993@5.35	434.199	5.35	434.19928:9614 435.20263:2961 436.20599:0	32.14	31134	28656	32010	6076	24135	29412	0.207274	0.425201	0.649488	30600	19874.3	4.48572	4.29829	unsignif	-0.622625
437.1992@5.108	437.199	5.108	437.19925:12442 438.2026:3451 439.20596:674	55.32	35408	34034	33148	33237	34542	32771	0.465834	0.615144	0.980115	34196.7	33516.7	4.53398	4.52526	unsignif	-0.028977
440.2489@5.194	440.249	5.194	440.24893:19094 441.25228:0 442.25564:127200	50.57	54968	44014	51889	14098	20542	28437	0.00516581	0.0427266	0.418086	50290.3	21025.7	4.70148	4.32275	unsignif	-1.25813
440.2493@5.435	440.249	5.435	440.2493:52724 441.25265:14777 442.25601:3362	144.06	159829	128235	128984	27153	81029	83587	0.0237518	0.106251	0.459825	139016	63923	5.14306	4.80566	unsignif	-1.12084
441.2332@5.181	441.233	5.181	441.23318:760103 442.23653:176424 443.23989:27699	1201.28	2607508	2895041	3167149	1554475	2335086	3023500	0.266718	0.490605	0.797382	2.8899e+06	2.30435e+06	6.46088	6.36255	unsignif	-0.326657
443.2132@5.872	443.213	5.872	443.21317:5072 444.21652:0 445.21988:0	29.17	8617	9710	11600	12765	16079	13933	0.0303793	0.126191	1.42938	9975.67	14259	3.99894	4.15409	unsignif	0.515388
445.1526@5.106	445.153	5.106	445.15259:6947 446.15594:2401 447.1593:559	19.38	13598	10391	8877	15191	14019	9866	0.386631	0.543286	1.18895	10955.3	13025.3	4.03963	4.11479	unsignif	0.249687
447.7371@7.437	447.737	7.437	447.73706:4212 448.74041:438 449.74377:0	67.58	14813	14725	9468	15569	13692	12620	0.651467	0.761523	1.07371	13002	13960.3	4.11401	4.1449	unsignif	0.1026
448.2272@5.123	448.227	5.123	448.22717:4958 449.23052:968 450.23388:472	17.01	24870	31568	36546	9698	25385	22205	0.112251	0.295685	0.616106	30994.7	19096	4.49129	4.28094	unsignif	-0.69875
448.2764@0.929	448.276	0.929	448.27643:4911 449.27978:1638 450.28314:865	16.43	11791	8868	11018	12239	10069	10991	0.642047	0.757235	1.0512	10559	11099.7	4.02362	4.04531	unsignif	0.0720431
451.178@4.105	451.178	4.105	451.17795:3472 452.1813:779 453.18466:385	12.61	11532	11760	13011	11963	11868	12743	0.874537	0.924486	1.00746	12101	12191.3	4.08282	4.08605	unsignif	0.0107296
451.1789@4.601	451.179	4.601	451.17886:3433 452.18221:870 453.18557:607	20.07	10021	8882	9066	8392	7380	7193	0.0313616	0.128159	0.821088	9323	7655	3.96956	3.88395	unsignif	-0.284392
453.208@5.923	453.208	5.923	453.20798:9297 454.21133:3614 455.21469:936	36.25	23888	22870	24901	22057	22968	23449	0.211442	0.430862	0.955553	23886.3	22824.7	4.37815	4.3584	unsignif	-0.0655916
454.2277@6.028	454.228	6.028	454.22772:20518 455.23107:4933 456.23443:1111	83.13	77951	77142	84876	75838	81451	84378	0.879621	0.926175	1.00708	79989.7	80555.7	4.90303	4.9061	unsignif	0.0101724
454.2304@6.191	454.23	6.191	454.23035:4552 455.2337:1296 456.23706:766	14.64	22369	19731	23401	23299	20917	22450	0.779393	0.862686	1.01779	21833.7	22222	4.33913	4.34678	unsignif	0.0254342
456.2423@5.954	456.242	5.954	456.24231:3900 457.24566:1075 458.24902:1192	14.82	13112	12029	13234	13419	13751	16207	0.157098	0.364313	1.13035	12791.7	14459	4.10693	4.16014	unsignif	0.176764
458.2599@5.537	458.26	5.537	458.25989:7941 459.26324:1754 460.2666:802	19.12	23154	22723	22936	9005	12911	13088	0.00108875	0.0167978	0.508683	22937.7	11668	4.36055	4.067	unsignif	-0.975161
459.1804@5.112	459.18	5.112	459.18042:3894 460.18377:862 461.18713:266	16.29	8444	4531	3437	10146	6840	4246	0.520876	0.664051	1.29369	5470.67	7077.33	3.73804	3.84987	unsignif	0.371489
460.0137@5.106	460.014	5.106	460.01367:3342 461.01702:609 462.02038:0	66.84	3403	393	236	9467	2201	87	0.442259	0.594925	2.91543	1344	3918.33	3.1284	3.5931	unsignif	1.54371
460.2497@7.138	460.25	7.138	460.24969:4857 461.25304:1657 462.2564:2258	23.33	22398	19329	20759	19597	18627	18040	0.105768	0.283113	0.900426	20828.7	18754.7	4.31866	4.27311	unsignif	-0.151321
460.2784@0.942	460.278	0.942	460.27844:11119 461.28179:3204 462.28515:870	46.27	23570	22559	24954	23382	25165	28051	0.295054	0.510436	1.07759	23694.3	25532.7	4.37464	4.4071	unsignif	0.107802
461.2345@8.175	461.235	8.175	461.23447:12014 462.23782:2979 463.24118:1214	53.01	35294	34610	32748	41649	39178	37913	0.0159048	0.0801746	1.15672	34217.3	39580	4.53425	4.59748	unsignif	0.210044
462.2301@5.436	462.23	5.436	462.23013:8787 463.23348:2434 464.23684:800	27.29	28112	22607	25120	7761	16908	15557	0.0220381	0.100366	0.530413	25279.7	13408.7	4.40277	4.12739	unsignif	-0.914812
462.2311@5.315	462.231	5.315	462.23111:4467 463.23446:2440 464.23782:655	15.5	19449	23208	24745	5717	16336	23335	0.242658	0.463257	0.673392	22467.3	15129.3	4.35155	4.17982	unsignif	-0.57048
463.2159@5.178	463.216	5.178	463.21588:89955 464.21923:21567 465.22259:3542	474.78	343565	318575	325796	344441	364175	314450	0.511042	0.654826	1.03556	329312	341022	5.51761	5.53278	unsignif	0.0504097
465.2913@4.734	465.291	4.734	465.29132:7958 466.29467:2037 467.29803:410	32.28	20364	18042	19000	15140	15380	15645	0.00555836	0.0432373	0.804184	19135.3	15388.3	4.28184	4.18719	unsignif	-0.314402
466.1116@5.334	466.112	5.334	466.11157:13257 467.11492:2418 468.11828:235	332.55	74	7.37643	7.37643	32059	925	91	0.354926	0.533158	372.664	29.5843	11025	1.47106	4.04238	unsignif	8.54173
467.1327@5.108	467.133	5.108	467.13269:5082 468.13604:1020 469.1394:347	15.55	8558	4254	2233	11106	7968	3069	0.473215	0.621094	1.47178	5015	7381	3.70027	3.86812	unsignif	0.557567
469.239@5.695	469.239	5.695	469.23895:12920 470.2423:3857 471.24566:1740	51.52	45460	46142	47561	37207	43491	43712	0.0911442	0.265019	0.893988	46387.7	41470	4.6664	4.61773	unsignif	-0.161673
471.2179@7.155	471.218	7.155	471.21786:6598 472.22121:2348 473.22457:446	13.45	22851	20980	22176	19599	18261	21628	0.124666	0.318318	0.901238	22002.3	19829.3	4.34247	4.29731	unsignif	-0.15002
471.2911@7.273	471.291	7.273	471.29114:9218 472.29449:2921 473.29785:831	20.92	3924	11845	13567	11766	26375	29385	0.109232	0.289752	2.30181	9778.67	22508.7	3.99028	4.35235	unsignif	1.20277
472.2018@6.817	472.202	6.817	472.20181:5670 473.20516:1585 474.20852:495	14.46	24100	24380	27114	15821	28189	24974	0.595697	0.71657	0.912559	25198	22994.7	4.40137	4.36163	unsignif	-0.13201
472.2287@3.42	472.229	3.42	472.2287:10207 473.23205:3158 474.23541:539	30.24	27758	26984	27889	20380	21364	20836	7.56969e-05	0.00357668	0.757343	27543.7	20860	4.44002	4.31931	unsignif	-0.400981
472.2394@5.8	472.239	5.8	472.23938:108115 473.24273:28321 474.24609:5968	233.84	306313	254413	264418	160093	159233	169275	0.00229252	0.0258678	0.59214	275048	162867	5.43941	5.21183	unsignif	-0.755989
473.2227@4.55	473.223	4.55	473.22269:13702 474.22604:0 475.2294:0	48.01	61051	58093	62890	48824	49810	51884	0.00321217	0.0319526	0.826868	60678	50172.7	4.78303	4.70047	unsignif	-0.274272
473.2351@8.047	473.235	8.047	473.23508:18590 474.23843:5602 475.24179:968	74.71	88872	84630	88392	97065	84789	86817	0.604943	0.723965	1.02588	87298	89557	4.941	4.9521	unsignif	0.0368576
474.1173@0.777	474.117	0.777	474.11734:3933 475.12069:1569 476.12405:485	42.89	7156	7180	3635	5361	5765	5945	0.813429	0.884296	0.949919	5990.33	5690.33	3.77745	3.75514	unsignif	-0.0741231
474.2499@4.555	474.25	4.555	474.24988:5155 475.25323:1469 476.25659:0	18.77	14752	14163	15778	14913	13623	12920	0.223887	0.445417	0.927573	14897.7	13818.7	4.17312	4.14047	unsignif	-0.108468
475.2165@3.439	475.216	3.439	475.21652:10433 476.21987:3212 477.22323:886	33.33	41265	41278	45324	37509	39644	40733	0.113913	0.298675	0.921942	42622.3	39295.3	4.62964	4.59434	unsignif	-0.117252
476.2329@7.962	476.233	7.962	476.23294:13164 477.23629:3453 478.23965:1118	38.97	41496	45154	49036	56529	47932	48060	0.192264	0.410597	1.12407	45228.7	50840.3	4.65541	4.70621	unsignif	0.168736
477.0407@5.34	477.041	5.34	477.04068:9582 478.04403:1268 479.04739:407	63.5	44.33	44.33	44.33	29018	443	44.33	0.365102	0.533158	221.861	44.33	9835.11	1.6467	3.99278	unsignif	7.79352
477.2424@5.106	477.242	5.106	477.24237:5355 478.24572:1564 479.24908:287	22.8	18217	21324	24485	13194	17315	22411	0.31457	0.528336	0.826539	21342	17640	4.32924	4.2465	unsignif	-0.274845
478.2401@7.456	478.24	7.456	478.24011:32137 479.24346:8657 480.24682:1374	102.91	107000	143285	136425	187341	215750	202053	0.00622717	0.0447931	1.56485	128903	201715	5.11026	5.30474	unsignif	0.646026
479.1869@4.762	479.187	4.762	479.18692:3623 480.19027:953 481.19363:663	15.84	13019	11485	12415	13696	12718	13738	0.125053	0.318318	1.08757	12306.3	13384	4.09013	4.12659	unsignif	0.121108
479.2038@5.107	479.204	5.107	479.20383:3113 480.20718:1056 481.21054:713	13.06	12055	12503	11034	9208	11178	10177	0.0792169	0.237651	0.858704	11864	10187.7	4.07423	4.00807	unsignif	-0.219767
480.2802@4.771	480.28	4.771	480.28024:18947 481.28359:4804 482.28695:960	67.73	83834	93659	99527	116103	123990	124949	0.00544791	0.0432373	1.31775	92340	121681	4.96539	5.08522	unsignif	0.398072
482.2615@0.939	482.262	0.939	482.26147:9718 483.26482:4615 484.26818:875	42.68	21412	20665	22603	23486	23313	23016	0.0420857	0.156733	1.07939	21560	23271.7	4.33365	4.36683	unsignif	0.110217
483.2541@6.636	483.254	6.636	483.25415:67408 484.2575:17195 485.26086:4240	278.8	200647	193741	206632	178842	196053	198912	0.281381	0.500509	0.954722	200340	191269	5.30177	5.28164	unsignif	-0.0668474
484.239@6.298	484.239	6.298	484.23895:25216 485.2423:7826 486.24566:1762	116.31	103608	96366	101371	96728	103211	95360	0.566729	0.695531	0.979937	100448	98433	5.00194	4.99314	unsignif	-0.0292397
485.1973@5.173	485.197	5.173	485.19727:29168 486.20062:7385 487.20398:1068	98.82	62721	44920	39197	124979	86274	38784	0.255025	0.479599	1.70281	48946	83345.7	4.68972	4.92088	unsignif	0.767916
486.2537@5.571	486.254	5.571	486.25366:6495 487.25701:2305 488.26037:647	17.06	12624	20514	16417	11231	20052	16230	0.852053	0.909819	0.958793	16518.3	15837.7	4.21797	4.19969	unsignif	-0.0607083
486.2661@7.276	486.266	7.276	486.26608:4749 487.26943:1348 488.27279:750	14.88	2279	1774	4135	7922	14829	13944	0.0141733	0.0738969	4.48156	2729.33	12231.7	3.43606	4.08749	unsignif	2.164
487.2136@6.799	487.214	6.799	487.21356:5219 488.21691:1504 489.22027:1367	15.63	20022	19103	20936	7593	17935	20017	0.28018	0.500509	0.758312	20020.3	15181.7	4.30147	4.18132	unsignif	-0.399136
487.2393@4.522	487.239	4.522	487.23926:6541 488.24261:2798 489.24597:224	19.74	12197	13629	9905	10496	11297	9859	0.306769	0.521163	0.885841	11910.3	10550.7	4.07592	4.02328	unsignif	-0.17488
487.254@2.11	487.254	2.11	487.254:45298 488.25735:12398 489.26071:2362	157.46	374362	368793	378327	362734	374865	381503	0.903609	0.933235	0.997878	373827	373034	5.57267	5.57175	unsignif	-0.00306493
487.9709@5.357	487.971	5.357	487.97086:5288 488.97421:689 489.97757:251	104.16	1446.65	1446.65	1446.65	14466	1446.65	1446.65	0.373901	0.533158	3.99989	1446.65	5786.43	3.16036	3.76241	unsignif	1.99996
488.3056@6.938	488.306	6.938	488.30563:8032 489.30898:3667 490.31234:871	26.88	16915	22858	29482	11292	20724	29633	0.713053	0.809412	0.890174	23085	20549.7	4.36333	4.3128	unsignif	-0.167841
489.1153@5.112	489.115	5.112	489.1153:3484 490.11865:697 491.12201:226	30.32	4207	1554	674	7746	4135	838	0.40644	0.563796	1.97653	2145	4239.67	3.33143	3.62733	unsignif	0.982973
489.2244@7.851	489.224	7.851	489.2244:21767 490.22775:3600 491.23111:701	82.14	67921	62142	53397	76799	62969	56506	0.591083	0.71657	1.06985	61153.3	65424.7	4.78642	4.81574	unsignif	0.0974035
490.2124@6.982	490.212	6.982	490.21237:6307 491.21572:1473 492.21908:0	23.94	26482	25562	24022	14924	20598	22151	0.056783	0.191643	0.758197	25355.3	19224.3	4.40407	4.28385	unsignif	-0.399356
490.2741@4.013	490.274	4.013	490.27411:50798 491.27746:12561 492.28082:2365	197.26	334917	330369	355880	309264	328704	336769	0.243693	0.464061	0.954533	340389	324912	5.53198	5.51177	unsignif	-0.0671325
491.2113@4.248	491.211	4.248	491.21133:3366 492.21468:1174 493.21804:316	20.83	7343	7207	8217	6655	6068	7297	0.126435	0.319682	0.879343	7589	6673.33	3.88018	3.82434	unsignif	-0.185502
491.2225@5.7	491.223	5.7	491.22247:8045 492.22582:2535 493.22918:3115	34.72	27214	28137	28452	27878	24835	25276	0.130097	0.326754	0.930623	27934.3	25996.3	4.44614	4.41491	unsignif	-0.103731
492.2067@6.802	492.207	6.802	492.20667:3769 493.21002:669 494.21338:0	12.46	3554	3484	3813	11546	4099	3743	0.326243	0.533158	1.78675	3617	6462.67	3.55835	3.81041	unsignif	0.837336
493.7322@7.674	493.732	7.674	493.73215:5912 494.7355:1186 495.73886:217	95.36	22483	25320	21446	31052	30948	27036	0.0198836	0.0933664	1.28574	23083	29678.7	4.36329	4.47244	unsignif	0.362596
494.2204@5.8	494.22	5.8	494.22043:8493 495.22378:3024 496.22714:0	26.95	27136	25807	27313	21292	21986	22331	0.000986247	0.0158639	0.817497	26752	21869.7	4.42736	4.33984	unsignif	-0.290716
496.2741@5.37	496.274	5.37	496.27414:5803 497.27749:3801 498.28085:1077	23.88	15898	16031	17388	4184	14395	16297	0.273009	0.497337	0.70718	16439	11625.3	4.21588	4.06541	unsignif	-0.49985
498.9005@5.284	498.901	5.284	498.90051:5650 499.90386:448 500.90722:280	60.53	13.9375	13.9375	13.9375	23678	305	13.9375	0.366029	0.533158	573.918	13.9375	7998.98	1.14418	3.90303	unsignif	9.1647
499.2131@7.058	499.213	7.058	499.21307:14953 500.21642:4296 501.21978:3819	49.69	79571	80603	103016	53667	63337	85043	0.165304	0.374661	0.767685	87730	67349	4.94315	4.82833	unsignif	-0.381414
499.2139@6.847	499.214	6.847	499.21387:82349 500.21722:23170 501.22058:3231	351.98	359534	389766	370555	172534	353768	342697	0.231419	0.450909	0.775992	373285	289666	5.57204	5.4619	unsignif	-0.365886
499.2492@5.927	499.249	5.927	499.24918:3933 500.25253:1419 501.25589:884	21.84	16681	15559	17845	17535	15250	16497	0.788605	0.869378	0.983967	16695	16427.3	4.22259	4.21557	unsignif	-0.0233178
499.2658@4.171	499.266	4.171	499.26578:3433 500.26913:1209 501.27249:0	15.64	13813	13237	13724	11072	12774	12946	0.10064	0.277679	0.90234	13591.3	12264	4.13326	4.08863	unsignif	-0.148257
499.2973@6.776	499.297	6.776	499.2973:3592 500.30065:987 501.30401:0	15.96	11800	11962	14523	1857	9875	11581	0.185474	0.403626	0.608933	12761.7	7771	4.10591	3.89048	unsignif	-0.715645
501.2298@7.033	501.23	7.033	501.22983:6601 502.23318:2050 503.23654:751	20.86	24107	27433	29200	23060	28048	29151	0.949855	0.966288	0.994043	26913.3	26753	4.42997	4.42737	unsignif	-0.00862041
502.2134@6.713	502.213	6.713	502.21344:3433 503.21679:1005 504.22015:323	14.86	11735	9079	10548	6840	6698	6418	0.00812388	0.0523948	0.636311	10454	6652	4.01928	3.82295	unsignif	-0.652195
502.2606@4.79	502.261	4.79	502.26059:3873 503.26394:1061 504.2673:318	19.18	14387	18582	15672	18554	17972	18543	0.163137	0.372603	1.13215	16213.7	18356.3	4.20988	4.26379	unsignif	0.179068
503.4031@4.569	503.403	4.569	503.40308:7430 504.40643:2166 505.40979:0	22.12	25961	25811	26192	22205	23167	25896	0.114928	0.299604	0.914114	25988	23756	4.41477	4.37577	unsignif	-0.129554
504.2502@7.195	504.25	7.195	504.25015:6255 505.2535:1454 506.25686:671	23.62	11096	14811	17530	20221	28704	28467	0.0279503	0.118047	1.78171	14479	25797.3	4.16074	4.41157	unsignif	0.83326
507.1786@5.179	507.179	5.179	507.17859:11770 508.18194:3037 509.1853:319	44.08	14610	7150	4384	53108	27056	3444	0.261522	0.485775	3.19798	8714.67	27869.3	3.94025	4.44513	unsignif	1.67716
508.2789@0.931	508.279	0.931	508.27887:3929 509.28222:2016 510.28558:619	17.54	7321	8024	7627	9036	10055	9438	0.00673157	0.0454383	1.2419	7657.33	9509.67	3.88408	3.97817	unsignif	0.312553
509.2346@2.117	509.235	2.117	509.23465:4802 510.238:1007 511.24136:580	17.54	28256	23231	31575	29532	27106	25062	0.876794	0.924486	0.983603	27687.3	27233.3	4.44228	4.4351	unsignif	-0.0238525
511.2274@5.387	511.227	5.387	511.22736:26535 512.23071:8335 513.23407:2106	140.78	84135	86693	89853	25099	83594	87835	0.35178	0.533158	0.753902	86893.7	65509.3	4.93899	4.8163	unsignif	-0.407551
511.2494@6.279	511.249	6.279	511.24942:14488 512.25277:7264 513.25613:1416	69.48	71737	69051	76240	61460	58775	69274	0.0724128	0.224361	0.873201	72342.7	63169.7	4.85939	4.80051	unsignif	-0.195615
512.1951@7.093	512.195	7.093	512.19513:9575 513.19848:2034 514.20184:466	36.12	18837	23701	27663	15214	22321	29702	0.850037	0.909819	0.957778	23400.3	22412.3	4.36922	4.35049	unsignif	-0.0622362
512.2341@7.161	512.234	7.161	512.23407:4751 513.23742:1489 514.24078:637	19.88	21914	21357	23971	15698	20122	21490	0.159767	0.368243	0.852295	22414	19103.3	4.35052	4.28111	unsignif	-0.230576
512.2697@5.861	512.27	5.861	512.26971:11493 513.27306:3449 514.27642:1026	44.22	29869	35549	34982	34186	35758	34596	0.500756	0.645432	1.04124	33466.7	34846.7	4.52461	4.54216	unsignif	0.0582958
515.2735@6.263	515.274	6.263	515.2735:5369 516.27685:0 517.28021:0	24.84	10549	9827	11189	9604	11205	10268	0.802481	0.879241	0.98454	10521.7	10359	4.02208	4.01532	unsignif	-0.0224785
516.3111@6.861	516.311	6.861	516.3111:3812 517.31445:1128 518.31781:603	17.19	6108	10353	11306	3997	10487	13258	0.998032	0.999643	0.9991	9255.67	9247.33	3.96641	3.96602	unsignif	-0.00129951
522.2897@2.936	522.29	2.936	522.28967:3503 523.29302:920 524.29638:595	16.91	19672	18840	18805	17500	18883	18803	0.251457	0.474658	0.962821	19105.7	18395.3	4.28116	4.26471	unsignif	-0.0546608
523.1682@5.334	523.168	5.334	523.16821:5290 524.17156:1536 525.17492:424	25.86	284	8.21027	8.21027	11580	3541	99	0.217697	0.437658	50.6623	100.14	5073.33	2.00061	3.70529	unsignif	5.66284
523.2468@5.701	523.247	5.701	523.24677:3919 524.25012:1670 525.25348:513	17.81	16884	19249	22853	19880	11960	20354	0.521799	0.664108	0.884854	19662	17398	4.29363	4.2405	unsignif	-0.176489
524.306@5.069	524.306	5.069	524.30597:27204 525.30932:9035 526.31268:1918	88.67	34608	58132	64618	46778	73497	80527	0.351369	0.533158	1.27608	52452.7	66934	4.71977	4.82565	unsignif	0.351723
527.276@5.462	527.276	5.462	527.276:4602 528.27935:1495 529.28271:728	18.5	12128	16894	13621	3330	14091	17038	0.568603	0.696701	0.808081	14214.3	11486.3	4.15273	4.06018	unsignif	-0.307428
528.2644@6.002	528.264	6.002	528.2644:6896 529.26775:2207 530.27111:999	19.62	23877	25382	26038	20433	22057	23912	0.0675712	0.213936	0.881868	25099	22134	4.39966	4.34506	unsignif	-0.181366
528.2667@6.18	528.267	6.18	528.26666:6034 529.27001:2642 530.27337:705	16.25	28441	26680	28223	28240	31606	28735	0.215234	0.435073	1.06284	27781.3	29527	4.44375	4.47022	unsignif	0.0879189
529.2223@7.248	529.222	7.248	529.22229:4289 530.22564:460 531.229:367	15.62	16529	15984	17305	14519	14678	14165	0.00642278	0.0447931	0.870408	16606	14454	4.22027	4.15999	unsignif	-0.200236
529.2944@5.856	529.294	5.856	529.29437:5998 530.29772:1477 531.30108:0	23.27	9592	15879	13867	17328	21029	18717	0.0510528	0.179516	1.45086	13112.7	19024.7	4.11769	4.27932	unsignif	0.53691
529.2961@6.943	529.296	6.943	529.29608:5101 530.29943:2079 531.30279:892	18.38	18077	18817	18929	10358	18610	21864	0.653456	0.761523	0.910592	18607.7	16944	4.26969	4.22902	unsignif	-0.135123
530.2612@0.927	530.261	0.927	530.26117:4187 531.26452:2050 532.26788:891	15.6	8099	8697	8632	10693	11084	10153	0.00277295	0.0287171	1.2557	8476	10643.3	3.92819	4.02708	unsignif	0.328495
531.2398@6.402	531.24	6.402	531.23975:8721 532.2431:3341 533.24646:1052	33.19	23073	25479	26649	27023	30872	29761	0.0557537	0.189864	1.16562	25067	29218.7	4.3991	4.46566	unsignif	0.221101
531.348@8.128	531.348	8.128	531.34802:4871 532.35137:1401 533.35473:293	23.34	26152	25751	24021	23489	25422	25167	0.528098	0.66987	0.975686	25308	24692.7	4.40326	4.39257	unsignif	-0.0355109
532.2053@3.054	532.205	3.054	532.20532:5173 533.20867:1763 534.21203:490	20.32	16169	16375	16998	14632	15686	15486	0.0379145	0.146992	0.924549	16514	15268	4.21785	4.18378	unsignif	-0.113179
532.2748@3.424	532.275	3.424	532.27484:23781 533.27819:8164 534.28155:1724	83.52	65840	66077	60091	54651	59401	56355	0.0399385	0.150723	0.887499	64002.7	56802.3	4.8062	4.75437	unsignif	-0.172182
533.2114@5.386	533.211	5.386	533.21136:4110 534.21471:1731 535.21807:344	17.59	13653	13309	14299	12357	12051	12962	0.0303473	0.126191	0.905698	13753.7	12456.7	4.13842	4.0954	unsignif	-0.142898
534.0987@5.334	534.099	5.334	534.09869:10942 535.10204:1753 536.1054:597	151.33	15.3632	15.3632	15.3632	27569	1036	15.3632	0.350507	0.533158	620.97	15.3632	9540.12	1.18648	3.97955	unsignif	9.27838
536.233@6.006	536.233	6.006	536.23297:7327 537.23632:3799 538.23968:721	34.51	24626	23477	20111	15201	14180	15381	0.00511548	0.0427266	0.6562	22738	14920.7	4.35675	4.17379	unsignif	-0.607793
538.3321@4.623	538.332	4.623	538.33209:6539 539.33544:2878 540.3388:578	30.95	12282	12081	13299	12183	13149	12253	0.960633	0.974817	0.997955	12554	12528.3	4.09878	4.09789	unsignif	-0.00295261
539.2913@5.704	539.291	5.704	539.29132:9598 540.29467:2765 541.29803:1056	46.43	35208	36464	37282	33000	35061	36937	0.363471	0.533158	0.963691	36318	34999.3	4.56012	4.54406	unsignif	-0.0533573
540.2274@5.267	540.227	5.267	540.22736:6719 541.23071:2882 542.23407:891	25.93	26633	29204	30984	8825	22695	30846	0.281299	0.500509	0.718329	28940.3	20788.7	4.4615	4.31783	unsignif	-0.477284
540.2414@6.335	540.241	6.335	540.24139:10001 541.24474:2296 542.2481:2147	34.99	65563	62528	41250	82035	27107	53561	0.906062	0.934492	0.960801	56447	54234.3	4.75164	4.73427	unsignif	-0.0576905
542.2914@6.252	542.291	6.252	542.29138:6092 543.29473:2230 544.29809:838	27.84	843	4627	3360	18611	25484	18186	0.00241983	0.026513	7.05334	2943.33	20760.3	3.46884	4.31723	unsignif	2.81831
544.2705@7.953	544.27	7.953	544.27051:5799 545.27386:2387 546.27722:709	19.73	31690	34656	32965	35610	32494	32973	0.672938	0.780278	1.01778	33103.7	33692.3	4.51988	4.52753	unsignif	0.0254293
545.0281@5.346	545.028	5.346	545.02814:5848 546.03149:786 547.03485:320	133.42	1907.5	1907.5	1907.5	19075	1907.5	1907.5	0.373901	0.533158	3.99999	1907.5	7630	3.28047	3.88252	unsignif	2
546.2756@4.589	546.276	4.589	546.27563:14790 547.27898:4841 548.28234:1941	61.59	37277	42498	41858	37314	42556	41315	0.95095	0.966288	0.996317	40544.3	40395	4.60793	4.60633	unsignif	-0.00532356
546.4247@3.4	546.425	3.4	546.42468:9603 547.42803:3788 548.43139:878	66.7	56466	60760	20909	20653	53788	21109	0.443916	0.596093	0.691715	46045	31850	4.66318	4.50311	unsignif	-0.531751
547.2146@7.249	547.215	7.249	547.2146:3540 548.21795:1288 549.22131:0	39.81	11393	10423	9946	11834	12245	10942	0.131217	0.328477	1.10261	10587.3	11673.7	4.02479	4.06721	unsignif	0.140919
550.2702@3.408	550.27	3.408	550.2702:4219 551.27355:1616 552.27691:426	20.23	10524	12719	15212	12840	10662	9204	0.327041	0.533158	0.850501	12818.3	10902	4.10783	4.03751	unsignif	-0.233616
551.2388@4.492	551.239	4.492	551.23877:4478 552.24212:1940 553.24548:1029	21.8	11123	10154	10695	7429	7688	7505	0.000428966	0.00982999	0.707557	10657.3	7540.67	4.02765	3.87741	unsignif	-0.499083
553.2602@6.989	553.26	6.989	553.26025:5715 554.2636:1735 555.26696:647	18.71	16911	11137	17790	19279	26887	53584	0.165525	0.374661	2.17614	15279.3	33250	4.1841	4.52179	unsignif	1.12177
554.1859@3.056	554.186	3.056	554.18591:3806 555.18926:1203 556.19262:330	14.75	10659	11254	12173	10378	11082	10732	0.262926	0.486014	0.944435	11362	10730.7	4.05545	4.03063	unsignif	-0.0824771
554.3008@7.199	554.301	7.199	554.30084:4276 555.30419:1378 556.30755:531	16.19	14124	15430	18263	9919	13699	16133	0.285325	0.501642	0.831315	15939	13250.3	4.20246	4.12223	unsignif	-0.266532
555.2762@6.166	555.276	6.166	555.27625:124633 556.2796:34479 557.28296:6320	498.47	495331	419085	449607	340793	328877	357110	0.00890799	0.0543963	0.752759	454674	342260	5.6577	5.53436	unsignif	-0.409741
555.3118@5.501	555.312	5.501	555.31177:7135 556.31512:2409 557.31848:0	29.14	25456	35499	32787	14301	41283	35928	0.936571	0.958116	0.976211	31247.3	30504	4.49481	4.48436	unsignif	-0.0347346
555.346@6.845	555.346	6.845	555.34595:3676 556.3493:1137 557.35266:712	50.64	153	5414	4867	2284	20488	21366	0.156003	0.363171	4.23021	3478	14712.7	3.54133	4.16769	unsignif	2.08073
557.291@5.296	557.291	5.296	557.29102:4167 558.29437:1558 559.29773:613	21.25	6649	11771	10258	3313	8558	12195	0.634503	0.750679	0.83918	9559.33	8022	3.98043	3.90428	unsignif	-0.252948
557.2956@0.929	557.296	0.929	557.29559:12361 558.29894:5060 559.3023:1518	63.27	30845	32520	45733	31175	39879	42421	0.814114	0.884296	1.04012	36366	37825	4.5607	4.57778	unsignif	0.0567498
557.3024@7.139	557.302	7.139	557.30243:7047 558.30578:1884 559.30914:720	32.32	20469	23505	24515	20266	26579	26690	0.529559	0.670597	1.07368	22829.7	24511.7	4.3585	4.38937	unsignif	0.102559
557.3058@3.403	557.306	3.403	557.30579:14019 558.30914:5281 559.3125:1175	70.04	42284	43142	48614	34501	35131	39114	0.0263543	0.113851	0.811295	44680	36248.7	4.65011	4.55929	unsignif	-0.301701
558.239@6.68	558.239	6.68	558.23895:16066 559.2423:4874 560.24566:1027	185.07	80065	75880	81044	82967	83547	92682	0.103463	0.280352	1.0937	78996.3	86398.7	4.89761	4.93651	unsignif	0.129223
558.286@6.602	558.286	6.602	558.28595:26264 559.2893:9260 560.29266:2266	74.52	62479	74516	76019	99042	117236	107850	0.00545703	0.0432373	1.52163	71004.7	108043	4.85129	5.0336	unsignif	0.605615
562.2584@4.247	562.258	4.247	562.25842:3767 563.26177:1102 564.26513:339	15.74	11662	13296	13820	12744	14891	14643	0.282033	0.500509	1.09026	12926	14092.7	4.11146	4.14899	unsignif	0.124669
565.2944@5.657	565.294	5.657	565.29437:3793 566.29772:1938 567.30108:654	25.46	5378	7509	7394	11790	10850	10360	0.00634389	0.0447931	1.62714	6760.33	11000	3.82997	4.04139	unsignif	0.702337
568.2706@6.43	568.271	6.43	568.27063:4509 569.27398:1369 570.27734:1215	26.2	17489	16163	16273	14652	15037	15798	0.0525027	0.182913	0.911107	16641.7	15162.3	4.2212	4.18077	unsignif	-0.134308
569.2295@4.919	569.23	4.919	569.22949:6587 570.23284:1936 571.2362:0	24.15	17954	16715	18850	7954	8171	8449	0.000109619	0.0048748	0.459164	17839.7	8191.33	4.25139	3.91335	unsignif	-1.12292
569.2913@6.064	569.291	6.064	569.29132:7135 570.29467:3020 571.29803:1003	33.07	23088	23516	26449	29700	32035	28492	0.0181135	0.0875887	1.23509	24351	30075.7	4.38652	4.47822	unsignif	0.304616
569.3254@6.911	569.325	6.911	569.32538:6340 570.32873:2199 571.33209:775	25.6	17172	23703	26729	7479	14461	24724	0.291372	0.507552	0.690255	22534.7	15554.7	4.35285	4.19186	unsignif	-0.534799
570.2776@1.532	570.278	1.532	570.27765:3822 571.281:1445 572.28436:477	16.29	18586	19356	17920	16565	15352	17640	0.0544711	0.188025	0.887133	18620.7	16519	4.27	4.21798	unsignif	-0.172778
571.2085@5.423	571.208	5.423	571.2085:6653 572.21185:1866 573.21521:559	37.24	6857	5344	6415	18509	5140	5668	0.462458	0.612292	1.57483	6205.33	9772.33	3.79277	3.99	unsignif	0.655194
573.2498@6.729	573.25	6.729	573.24982:32023 574.25317:10626 575.25653:2602	110.2	98426	85388	88725	42576	68495	70913	0.0377984	0.146992	0.667736	90846.3	60661.3	4.95831	4.78291	unsignif	-0.582651
573.3112@4.311	573.311	4.311	573.31122:5228 574.31457:1749 575.31793:352	21.95	22866	22897	23138	21156	21673	21679	0.0016341	0.0216734	0.936242	22967	21502.7	4.3611	4.33249	unsignif	-0.0950468
575.1669@5.19	575.167	5.19	575.16687:6700 576.17022:1569 577.17358:389	37.76	1317	580	234	30087	10467	211	0.215926	0.435306	19.1295	710.333	13588.3	2.85146	4.13317	unsignif	4.25773
575.311@3.436	575.311	3.436	575.31104:4258 576.31439:1709 577.31775:392	21.77	21927	27832	21173	20438	25490	19189	0.534234	0.673262	0.91802	23644	21705.7	4.37372	4.33657	unsignif	-0.123402
576.321@7.238	576.321	7.238	576.32098:4989 577.32433:0 578.32769:417	21.4	28594	33395	35429	23247	31723	35739	0.622825	0.741505	0.931132	32472.7	30236.3	4.51152	4.48053	unsignif	-0.102943
577.2441@7.249	577.244	7.249	577.24414:8752 578.24749:2780 579.25085:701	51.69	29611	30158	32744	27186	28162	30110	0.143112	0.347887	0.92374	30837.7	28486	4.48908	4.45463	unsignif	-0.114441
577.257@6.167	577.257	6.167	577.25696:19770 578.26031:6382 579.26367:1053	110.76	78133	71251	70423	61167	56455	61909	0.0107968	0.0615416	0.816767	73269	59843.7	4.86492	4.77702	unsignif	-0.292004
577.2822@8.001	577.282	8.001	577.28217:5120 578.28552:2183 579.28888:3303	24.3	16989	18293	16199	21775	17257	19734	0.167441	0.377868	1.14151	17160.3	19588.7	4.23453	4.292	unsignif	0.190942
579.277@0.927	579.277	0.927	579.27698:14508 580.28033:5094 581.28369:1589	65.32	36830	35538	33953	35416	35962	32726	0.600373	0.720447	0.979148	35440.3	34701.3	4.5495	4.54035	unsignif	-0.0304011
585.2498@7.287	585.25	7.287	585.24976:9241 586.25311:3117 587.25647:866	40.41	30935	30617	38012	31259	30896	33479	0.633898	0.750679	0.960528	33188	31878	4.52098	4.50349	unsignif	-0.0581006
587.318@3.514	587.318	3.514	587.31799:4877 588.32134:2505 589.3247:442	19.18	19382	17127	17034	15906	16475	14698	0.0812806	0.239098	0.879275	17847.7	15693	4.25158	4.19571	unsignif	-0.185614
588.3019@4.764	588.302	4.764	588.30194:98889 589.30529:34145 590.30865:7432	366.55	193667	235622	239401	257598	286342	266553	0.0492803	0.176568	1.21206	222897	270164	5.3481	5.43163	unsignif	0.277462
589.2478@6.328	589.248	6.328	589.2478:14968 590.25115:4375 591.25451:761	51.88	35365	29300	31978	17877	18142	22860	0.00620014	0.0447931	0.609242	32214.3	19626.3	4.50805	4.29284	unsignif	-0.714912
589.2728@6.524	589.273	6.524	589.27283:160491 590.27618:50675 591.27954:10226	507.57	526935	553709	564731	603377	644094	633211	0.00905139	0.0545587	1.14301	548458	626894	5.73914	5.79719	unsignif	0.192839
590.288@5.107	590.288	5.107	590.28796:3255 591.29131:1575 592.29467:366	24.16	1758	3601	5460	804	3019	6993	0.999643	0.999643	0.999723	3606.33	3605.33	3.55707	3.55695	unsignif	-0.0004001
591.1561@5.334	591.156	5.334	591.15613:8467 592.15948:1837 593.16284:580	50.03	140.891	140.891	140.891	19054	1409	140.891	0.332281	0.533158	48.7465	140.891	6867.96	2.14888	3.83683	unsignif	5.60723
592.3281@7.103	592.328	7.103	592.32806:4615 593.33141:1843 594.33477:483	31.13	6509	8711	11357	1047	7276	11753	0.559211	0.69192	0.75539	8859	6692	3.94738	3.82556	unsignif	-0.404706
594.3228@5.393	594.323	5.393	594.32281:3833 595.32616:1489 596.32952:472	24.92	12881	13826	13486	3096	14062	15166	0.534335	0.673262	0.80422	13397.7	10774.7	4.12703	4.0324	unsignif	-0.314339
594.3237@5.577	594.324	5.577	594.32367:445764 595.32702:151803 596.33038:29011	1386.58	1170426	1299941	1334433	977526	1410728	1412590	0.993539	0.998456	0.99896	1.26827e+06	1266948	6.10321	6.10276	unsignif	-0.00150081
599.3278@5.089	599.328	5.089	599.32776:13732 600.33111:5160 601.33447:982	58.8	51665	58951	68973	40268	53326	64072	0.439258	0.594704	0.877927	59863	52555.3	4.77716	4.72062	unsignif	-0.187827
599.3488@7.631	599.349	7.631	599.34875:3181 600.3521:1268 601.35546:611	31.26	508	3047	3192	7439	10968	10260	0.00620683	0.0447931	4.24885	2249	9555.67	3.35199	3.98026	unsignif	2.08707
600.2601@7.008	600.26	7.008	600.26013:5012 601.26348:1225 602.26684:557	25.4	22078	22402	23168	16741	22413	23805	0.51383	0.657285	0.930685	22549.3	20986.3	4.35313	4.32194	unsignif	-0.103635
600.3232@4.265	600.323	4.265	600.32318:4599 601.32653:1861 602.32989:282	28.49	11747	11135	10478	11469	11674	10950	0.596194	0.71657	1.02197	11120	11364.3	4.0461	4.05554	unsignif	0.0313563
601.368@6.23	601.368	6.23	601.36804:7551 602.37139:2760 603.37475:841	27.83	23638	28082	29027	35047	37782	36257	0.00682267	0.0454383	1.35096	26915.7	36362	4.43001	4.56065	unsignif	0.433985
602.0858@5.34	602.086	5.34	602.08575:9038 603.0891:1988 604.09246:397	202.09	53.2793	53.2793	53.2793	24603	533	53.2793	0.361443	0.533158	157.593	53.2793	8396.43	1.72656	3.92409	unsignif	7.30006
603.3323@6.65	603.332	6.65	603.33228:8846 604.33563:3396 605.33899:583	34.92	33470	34706	36585	29214	34355	34117	0.283312	0.501146	0.932465	34920.3	32562	4.54308	4.51271	unsignif	-0.100878
604.3156@5.105	604.316	5.105	604.31555:4209 605.3189:1558 606.32226:605	18.74	4879	6688	9329	2723	5524	8386	0.532715	0.673262	0.79599	6965.33	5544.33	3.84294	3.74385	unsignif	-0.329178
608.3376@5.065	608.338	5.065	608.33759:9209 609.34094:3322 610.3443:657	39.85	16304	23946	26975	13181	22283	29171	0.885239	0.929258	0.961473	22408.3	21545	4.35041	4.33335	unsignif	-0.0566823
610.1815@0.646	610.182	0.646	610.18146:29416 611.18481:21074 612.18817:16969	59.82	17525	12819	75076	12835	5725	26613	0.391689	0.546342	0.428505	35140	15057.7	4.5458	4.17776	unsignif	-1.22262
610.2833@4.768	610.283	4.768	610.28326:9064 611.28661:3579 612.28997:567	42.61	20082	22579	24619	26218	27247	25493	0.0505211	0.178476	1.17357	22426.7	26319.3	4.35076	4.42027	unsignif	0.230908
611.2537@6.528	611.254	6.528	611.25372:3683 612.25707:1501 613.26043:0	21.09	11368	11820	11266	14418	14726	13284	0.00482975	0.0414919	1.23144	11484.7	14142.7	4.06012	4.15053	unsignif	0.300345
612.2686@5.106	612.269	5.106	612.26862:4995 613.27197:1921 614.27533:623	26.91	3981	6698	9274	2242	5774	10518	0.875942	0.924486	0.928883	6651	6178	3.82289	3.79085	unsignif	-0.106431
613.0148@5.351	613.015	5.351	613.01477:3060 614.01812:807 615.02148:0	70.1	1020.55	1020.55	1020.55	10206	1020.55	1020.55	0.373901	0.533158	4.00015	1020.55	4082.37	3.00884	3.61091	unsignif	2.00005
614.2747@5.181	614.275	5.181	614.27466:5604 615.27801:1990 616.28137:0	32.13	13876	14385	14831	7745	13091	12813	0.148093	0.354299	0.780864	14364	11216.3	4.15728	4.04985	unsignif	-0.356856
614.3125@6.21	614.312	6.21	614.3125:17217 615.31585:6464 616.31921:1205	76.39	54872	52105	52558	44035	41301	48180	0.0163108	0.0805946	0.836907	53178.3	44505.3	4.72573	4.64841	unsignif	-0.25686
616.3047@5.578	616.305	5.578	616.30469:82530 617.30804:27727 618.3114:6045	315.32	214824	232477	249742	221956	250203	253279	0.540898	0.677018	1.04074	232348	241813	5.36614	5.38348	unsignif	0.0576047
618.2966@4.596	618.297	4.596	618.29657:6921 619.29992:2640 620.30328:563	34.4	15068	15352	16459	14886	15540	16698	0.910034	0.93731	1.00523	15626.3	15708	4.19386	4.19612	unsignif	0.00752021
619.3082@5.583	619.308	5.583	619.30817:15217 620.31152:5808 621.31488:1346	76.14	45402	45916	47987	40827	49608	50147	0.89815	0.931468	1.00917	46435	46860.7	4.66685	4.67081	unsignif	0.0131648
620.4628@2.892	620.463	2.892	620.46277:5359 621.46612:2383 622.46948:305	35.1	11364	12408	9909	16014	16476	14591	0.00831687	0.0523963	1.39785	11227	15693.7	4.05026	4.19572	unsignif	0.48321
622.3163@4.894	622.316	4.894	622.31628:5746 623.31963:2014 624.32299:1076	32.97	15536	15431	16587	15422	15142	15015	0.165127	0.374661	0.958468	15851.3	15193	4.20007	4.18164	unsignif	-0.0611974
624.3323@5.352	624.332	5.352	624.33228:5609 625.33563:1953 626.33899:460	25.07	16299	18745	20470	4993	15959	19675	0.338635	0.533158	0.731833	18504.7	13542.3	4.26728	4.13169	unsignif	-0.450413
624.3341@5.725	624.334	5.725	624.33405:4195 625.3374:2220 626.34076:616	19.52	17625	17268	19926	17708	20847	20996	0.309884	0.524239	1.08632	18273	19850.3	4.26181	4.29777	unsignif	0.11945
625.3615@6.817	625.361	6.817	625.36151:4141 626.36486:1681 627.36822:798	22.75	9269	13138	14477	280	7364	7790	0.068837	0.215937	0.418447	12294.7	5144.67	4.08972	3.71136	unsignif	-1.25688
627.4057@4.558	627.406	4.558	627.4057:9177 628.40905:3587 629.41241:953	42.05	334	6505	7842	23175	28057	21447	0.00314786	0.0317304	4.95055	4893.67	24226.3	3.68963	4.38429	unsignif	2.30759
628.3274@4.933	628.327	4.933	628.32739:29743 629.33074:10915 630.3341:2708	96.6	61717	60871	66328	53034	56011	57414	0.0246252	0.10951	0.881127	62972	55486.3	4.79915	4.74419	unsignif	-0.182578
629.3134@5.545	629.313	5.545	629.31335:51256 630.3167:17784 631.32006:3891	189.36	95931	111482	123281	149927	207127	203318	0.0189314	0.0905832	1.69453	110231	186791	5.04231	5.27136	unsignif	0.760888
630.3188@5.064	630.319	5.064	630.31885:3621 631.3222:1634 632.32556:484	21.61	6800	10751	12711	5676	10317	12415	0.826606	0.894012	0.938735	10087.3	9469.33	4.00378	3.97632	unsignif	-0.0912101
631.3058@3.976	631.306	3.976	631.30585:5249 632.3092:2014 633.31256:446	23.29	13824	9373	13112	6410	6126	6783	0.0152945	0.0781261	0.532072	12103	6439.67	4.08289	3.80886	unsignif	-0.910307
632.2784@5.577	632.278	5.577	632.27838:4078 633.28173:1420 634.28509:0	24.7	9051	9979	11212	2883	10373	11463	0.542433	0.677155	0.817373	10080.7	8239.67	4.00349	3.91591	unsignif	-0.290933
632.3226@7.751	632.323	7.751	632.32257:18821 633.32592:0 634.32928:5428	77.27	70899	67901	66717	70750	57725	63528	0.319646	0.533158	0.934244	68505.7	64001	4.83573	4.80619	unsignif	-0.0981289
634.251@5.107	634.251	5.107	634.25098:4917 635.25433:1657 636.25769:749	23.36	5144	7490	8802	3986	7167	10997	0.92229	0.946067	1.03331	7145.33	7383.33	3.85402	3.86825	unsignif	0.047271
635.3164@3.424	635.316	3.424	635.31641:11768 636.31976:5678 637.32312:936	57.77	31653	31962	31067	27496	27386	28024	0.000279749	0.00836073	0.875626	31560.7	27635.3	4.49915	4.44146	unsignif	-0.191614
636.2589@5.182	636.259	5.182	636.25885:4108 637.2622:1494 638.26556:0	26.16	10096	8836	7558	8870	10805	6509	0.94701	0.96618	0.988448	8830	8728	3.94596	3.94091	unsignif	-0.0167623
637.2816@6.271	637.282	6.271	637.28156:26895 638.28491:10405 639.28827:2840	125.88	46850	61807	63328	75480	79423	75419	0.0230326	0.103647	1.3392	57328.3	76774	4.75837	4.88521	unsignif	0.421369
638.2867@5.579	638.287	5.579	638.28668:10756 639.29003:5969 640.29339:1509	71.69	5253	6079	6176	31801	6193	5931	0.363007	0.533158	2.50885	5836	14641.7	3.76612	4.16559	unsignif	1.32703
639.1946@5.423	639.195	5.423	639.19464:3908 640.19799:953 641.20135:216	21.07	97	86	84	10707	81	67	0.375722	0.533158	40.6554	89	3618.33	1.94939	3.55851	unsignif	5.34538
640.2938@5.831	640.294	5.831	640.29376:17061 641.29711:5730 642.30047:1334	91.48	76962	86549	72809	90184	87341	66153	0.789743	0.869378	1.03114	78773.3	81226	4.89638	4.9097	unsignif	0.0442343
641.2864@6.645	641.286	6.645	641.28644:7473 642.28979:0 643.29315:0	34.08	27811	25371	26938	23110	24978	25478	0.0975549	0.275192	0.918198	26706.7	24522	4.42662	4.38956	unsignif	-0.123123
641.2899@5.583	641.29	5.583	641.28986:3643 642.29321:1857 643.29657:201	22.7	10659	10116	11746	11949	11999	12209	0.0671241	0.213936	1.1118	10840.3	12052.3	4.03504	4.08107	unsignif	0.152903
641.3063@8.064	641.306	8.064	641.30634:13535 642.30969:4675 643.31305:1622	53.66	71145	62050	91477	72252	122815	121080	0.178626	0.395497	1.40715	74890.7	105382	4.87443	5.02277	unsignif	0.492775
642.3076@6.616	642.308	6.616	642.30762:225403 643.31097:79494 644.31433:17167	1337.48	564713	620986	668935	710388	752158	763375	0.0223006	0.100954	1.20019	618211	741974	5.79114	5.87039	unsignif	0.263268
643.1543@5.184	643.154	5.184	643.1543:4077 644.15765:1230 645.16101:329	48.65	583	206	97	17868	2996	94	0.291206	0.507552	23.6546	295.333	6986	2.47031	3.84423	unsignif	4.56405
644.3335@7.322	644.333	7.322	644.3335:6534 645.33685:2524 646.34021:784	29.49	20447	19275	28263	17807	24764	19987	0.631558	0.749541	0.920174	22661.7	20852.7	4.35529	4.31916	unsignif	-0.120022
645.2837@3.298	645.284	3.298	645.28369:3511 646.28704:1345 647.2904:494	19.2	16052	16679	16346	13900	14293	14229	0.000527461	0.0108279	0.864397	16359	14140.7	4.21376	4.15047	unsignif	-0.210234
646.479@2.861	646.479	2.861	646.479:5081 647.48235:2094 648.48571:4725	26.81	13400	14682	12303	17019	17282	16137	0.0121239	0.0656681	1.24893	13461.7	16812.7	4.1291	4.22564	unsignif	0.320692
648.2154@5.334	648.215	5.334	648.21539:3276 649.21874:1594 650.2221:279	22.09	71	92	7.09057	6793	3627	7.09057	0.156125	0.363171	61.3032	56.6969	3475.7	1.75356	3.54104	unsignif	5.93789
648.2808@7.277	648.281	7.277	648.28082:3660 649.28417:1132 650.28753:723	24.09	2144	4153	4632	8781	10257	9559	0.00251974	0.0268299	2.61662	3643	9532.33	3.56146	3.9792	unsignif	1.3877
648.4905@2.862	648.49	2.862	648.49054:4603 649.49389:1630 650.49725:2107	55.65	13560	15373	13905	15546	14063	15151	0.418512	0.574372	1.04487	14279.3	14920	4.15471	4.17377	unsignif	0.0633189
651.2933@5.545	651.293	5.545	651.29327:7411 652.29662:2141 653.29998:483	32.93	15037	16068	19091	29311	20464	17658	0.196968	0.416092	1.34339	16732	22477.7	4.22355	4.35175	unsignif	0.425882
654.3066@5.161	654.307	5.161	654.30664:26797 655.30999:9993 656.31335:2444	65.45	56189	59798	71572	29928	48920	66104	0.28202	0.500509	0.772834	62519.7	48317.3	4.79602	4.6841	unsignif	-0.371769
654.3422@5.874	654.342	5.874	654.34216:6371 655.34551:5043 656.34887:1773	18.36	29978	26809	48629	54570	38473	41861	0.306244	0.521163	1.27973	35138.7	44968	4.54579	4.6529	unsignif	0.355839
654.6106@4.569	654.611	4.569	654.6106:6304 655.61395:2401 656.61731:0	51.6	25345	26084	28319	22988	23262	25673	0.102388	0.279694	0.901878	26582.7	23974.3	4.4246	4.37975	unsignif	-0.148995
657.3191@4.552	657.319	4.552	657.31909:9883 658.32244:4346 659.3258:1120	36.5	46600	44432	47510	22230	21061	24017	4.58028e-05	0.00230846	0.485831	46180.7	22436	4.66446	4.35095	unsignif	-1.04147
659.1434@5.334	659.143	5.334	659.14343:10019 660.14678:2404 661.15014:659	202	7.46143	7.46143	75	23614	1062	7.46143	0.346984	0.533158	274.496	29.9743	8227.82	1.47675	3.91528	unsignif	8.10064
659.2852@6.515	659.285	6.515	659.28522:4286 660.28857:1886 661.29193:558	30.42	20402	16175	17410	11687	9586	10818	0.00637604	0.0447931	0.594421	17995.7	10697	4.25517	4.02926	unsignif	-0.750443
664.288@6.616	664.288	6.616	664.28802:17820 665.29137:5875 666.29473:1475	113.51	42836	49118	54608	50370	56101	62337	0.200891	0.417235	1.15179	48854	56269.3	4.6889	4.75027	unsignif	0.203872
665.3595@5.399	665.36	5.399	665.3595:7566 666.36285:3272 667.36621:973	43.46	26139	29240	30283	8149	32150	32905	0.640139	0.756165	0.854568	28554	24401.3	4.45567	4.38741	unsignif	-0.226733
668.3951@5.056	668.395	5.056	668.39508:18705 669.39843:6671 670.40179:1406	112.78	13887	39980	40376	59731	96682	98917	0.0253817	0.111561	2.70927	31414.3	85110	4.49713	4.92998	unsignif	1.43791
668.3963@4.908	668.396	4.908	668.3963:75583 669.39965:27328 670.40301:5934	204.97	50164	175562	173909	369854	453693	399919	0.00469923	0.0413096	3.06146	133212	407822	5.12454	5.61047	unsignif	1.61422
669.3582@2.887	669.358	2.887	669.35815:6681 670.3615:2835 671.36486:987	41.41	32880	33873	35620	30340	33558	31883	0.147742	0.354299	0.935608	34124.3	31927	4.53306	4.50416	unsignif	-0.0960239
670.073@5.34	670.073	5.34	670.073:4622 671.07635:909 672.07971:0	117.54	1343.59	1343.59	1343.59	13436	1343.59	1343.59	0.373901	0.533158	4.00003	1343.59	5374.39	3.12827	3.73033	unsignif	2.00001
670.3376@6.05	670.338	6.05	670.33759:6441 671.34094:2656 672.3443:1911	36.84	29920	24616	22910	11057	9419	12523	0.0029553	0.030192	0.42609	25815.3	10999.7	4.41188	4.04138	unsignif	-1.23077
672.3193@6.02	672.319	6.02	672.31927:5576 673.32262:3201 674.32598:617	26.7	24094	23359	23206	19601	20909	19946	0.00205899	0.0247079	0.855602	23553	20152	4.37205	4.30432	unsignif	-0.224988
673.2947@4.556	673.295	4.556	673.29474:10643 674.29809:3890 675.30145:1387	68.75	145313	144295	148278	28913	27059	26028	1.38572e-07	8.72066e-05	0.187263	145962	27333.3	5.16424	4.43669	unsignif	-2.41686
674.2794@7.172	674.279	7.172	674.27936:6654 675.28271:3041 676.28607:924	36.95	27043	32204	32229	20189	30200	34913	0.682285	0.787492	0.932507	30492	28434	4.48419	4.45384	unsignif	-0.100814
674.5092@2.831	674.509	2.831	674.50922:4352 675.51257:2619 676.51593:1440	49.1	12768	12069	11874	15558	14629	14776	0.00225552	0.0258359	1.22478	12237	14987.7	4.08767	4.17573	unsignif	0.292526
675.6719@0.89	675.672	0.89	675.67194:4133 676.67529:1831 677.67865:737	20.21	11363	10189	13996	10048	13948	11630	0.987788	0.994612	1.00219	11849.3	11875.3	4.07369	4.07465	unsignif	0.00316212
676.2887@5.161	676.289	5.161	676.2887:10211 677.29205:3801 678.29541:1226	49.9	26136	24384	24825	21488	25447	24184	0.33309	0.533158	0.943911	25115	23706.3	4.39993	4.37486	unsignif	-0.0832767
677.2966@6.488	677.297	6.488	677.29663:5715 678.29998:0 679.30334:0	29.18	32338	32296	33163	30376	33091	32968	0.650681	0.761523	0.986073	32599	32145	4.5132	4.50711	unsignif	-0.0202334
678.3166@7.312	678.317	7.312	678.31665:3412 679.32:1259 680.32336:304	31.84	8525	7569	11885	7360	8966	9104	0.582711	0.709387	0.908896	9326.33	8476.67	3.96971	3.92823	unsignif	-0.137813
679.3015@4.554	679.302	4.554	679.30145:4393 680.3048:1424 681.30816:0	19.95	17378	16387	19251	8359	7211	8150	0.000429087	0.00982999	0.447412	17672	7906.67	4.24729	3.89799	unsignif	-1.16032
681.354@5.89	681.354	5.89	681.354:4722 682.35735:1748 683.36071:663	18.11	13847	14568	15541	13481	15570	15962	0.719255	0.811577	1.02405	14652	15004.3	4.1659	4.17622	unsignif	0.0342816
681.3542@5.726	681.354	5.726	681.35425:4149 682.3576:2001 683.36096:560	15.54	11959	11685	12854	11295	13770	14541	0.375891	0.533158	1.08516	12166	13202	4.08515	4.12064	unsignif	0.117902
682.6425@4.57	682.643	4.57	682.64252:5170 683.64587:2357 684.64923:0	52.69	19854	21096	22046	19661	19328	21339	0.373662	0.533158	0.957648	20998.7	20109.3	4.32219	4.3034	unsignif	-0.0624325
684.1998@0.642	684.2	0.642	684.19983:24836 685.20318:17874 686.20654:14740	81.12	12937	2973	65413	3848	1870	26610	0.478827	0.625204	0.397526	27107.7	10776	4.43309	4.03246	unsignif	-1.33088
684.3168@6.418	684.317	6.418	684.31683:8985 685.32018:3926 686.32354:1086	36.99	45318	47764	49167	39887	42039	53158	0.60522	0.723965	0.949631	47416.3	45028	4.67593	4.65348	unsignif	-0.0745617
686.307@5.535	686.307	5.535	686.30695:9307 687.3103:3023 688.31366:543	63.2	4507	5314	4853	27373	5923	4906	0.344861	0.533158	2.60338	4891.33	12734	3.68943	4.10496	unsignif	1.38039
687.3177@3.557	687.318	3.557	687.31769:7228 688.32104:2360 689.3244:1195	34.58	21231	19835	21780	18227	19677	21112	0.2766	0.500509	0.939057	20948.7	19672	4.32116	4.29385	unsignif	-0.0907148
690.377@5.049	690.377	5.049	690.37695:8445 691.3803:3627 692.38366:731	43.87	7522	19951	20439	31077	45102	43060	0.0174143	0.0849368	2.48871	15970.7	39746.3	4.20332	4.5993	unsignif	1.3154
690.3773@4.918	690.377	4.918	690.37732:23367 691.38067:7798 692.38403:2026	101.91	24419	60395	60866	87527	105011	96991	0.0215015	0.0985162	1.98743	48560	96509.7	4.68628	4.98457	unsignif	0.990905
690.5048@2.903	690.505	2.903	690.50482:3859 691.50817:1553 692.51153:737	45.47	10419	9284	9464	12015	11960	10998	0.0160137	0.0801746	1.19906	9722.33	11657.7	3.98777	4.06661	unsignif	0.261905
695.2752@4.557	695.275	4.557	695.27521:10008 696.27856:5352 697.28192:1357	104.29	36283	34561	38709	10055	9006	8996	2.68117e-05	0.00168914	0.256104	36517.7	9352.33	4.5625	3.97092	unsignif	-1.9652
695.3696@5.705	695.37	5.705	695.36963:5260 696.37298:2460 697.37634:702	35.18	12773	15206	15667	13360	16349	15648	0.677322	0.784159	1.0392	14548.7	15119	4.16282	4.17952	unsignif	0.0554758
697.6326@3.418	697.633	3.418	697.63257:9241 698.63592:4580 699.63928:947	71.73	60335	42492	43491	57622	38644	22071	0.473131	0.621094	0.808766	48772.7	39445.7	4.68818	4.596	unsignif	-0.306206
705.3548@3.955	705.355	3.955	705.3548:55182 706.35815:23944 707.36151:5347	234.42	142266	110032	141579	104860	109365	111806	0.104926	0.283113	0.827748	131292	108677	5.11824	5.03614	unsignif	-0.272736
708.2882@5.523	708.288	5.523	708.28815:3392 709.2915:1072 710.29486:1216	30.5	10.5994	10.5994	405	10261	106	194	0.37323	0.533158	24.7795	142.066	3520.33	2.15249	3.54658	unsignif	4.63108
709.3481@5.891	709.348	5.891	709.34808:7420 710.35143:3070 711.35479:817	51.8	31246	28836	31022	29462	29057	32615	0.994494	0.998456	1.00033	30368	30378	4.48242	4.48256	unsignif	0.000474993
710.3082@7.566	710.308	7.566	710.30823:24321 711.31158:9428 712.31494:2280	119.88	50636	66028	66910	105349	101984	91632	0.00457368	0.0409485	1.62858	61191.3	99655	4.78669	4.9985	unsignif	0.703615
711.2484@4.503	711.248	4.503	711.24841:8644 712.25176:4930 713.25512:2658	67.65	21742	27641	25108	20278	22143	22333	0.150811	0.358531	0.869286	24830.3	21584.7	4.39498	4.33415	unsignif	-0.202097
712.3235@5.501	712.323	5.501	712.32349:10124 713.32684:4181 714.3302:1120	24.87	16415	15417	14468	35308	12928	12803	0.548286	0.681751	1.31834	15433.3	20346.3	4.18846	4.30849	unsignif	0.398719
712.3593@4.912	712.359	4.912	712.35931:7793 713.36266:3990 714.36602:858	42.81	6294	17176	17083	24067	28306	27455	0.026978	0.115827	1.96849	13517.7	26609.3	4.1309	4.42503	unsignif	0.977086
715.2756@2.828	715.276	2.828	715.27563:4399 716.27898:1742 717.28234:620	54.04	20482	19411	21292	17481	19122	19803	0.143968	0.348845	0.921893	20395	18802	4.30952	4.2742	unsignif	-0.117329
715.313@3.561	715.313	3.561	715.31299:39870 716.31634:16607 717.3197:3391	245.03	103852	96233	102810	96738	101984	98438	0.538018	0.675651	0.981066	100965	99053.3	5.00417	4.99587	unsignif	-0.0275778
716.2009@5.334	716.201	5.334	716.20093:6871 717.20428:2375 718.20764:509	54.24	85.2378	85.2378	85.2378	15077	852	85.2378	0.341856	0.533158	62.6257	85.2378	5338.08	1.93063	3.72739	unsignif	5.96868
720.3365@6.942	720.337	6.942	720.33649:3804 721.33984:1406 722.3432:805	22.8	20493	21804	24141	6122	20630	22750	0.349495	0.533158	0.745086	22146	16500.7	4.3453	4.2175	unsignif	-0.424522
720.3784@4.139	720.378	4.139	720.37836:18049 721.38171:8372 722.38507:2090	105.67	105640	101977	110939	95556	97716	104571	0.140361	0.342299	0.934978	106185	99281	5.02606	4.99687	unsignif	-0.096995
725.6639@3.419	725.664	3.419	725.66388:8101 726.66723:4259 727.67059:736	120.27	17523	35983	38505	34587	17153	36744	0.903091	0.933235	0.961668	30670.3	29494.7	4.48672	4.46974	unsignif	-0.0563897
727.13@5.334	727.13	5.334	727.13:6338 728.13335:1578 729.13671:294	142.24	30.4257	30.4257	30.4257	15575	304	30.4257	0.362669	0.533158	174.298	30.4257	5303.14	1.48324	3.72453	unsignif	7.44542
727.3953@5.729	727.395	5.729	727.39532:3605 728.39867:1717 729.40203:0	38.44	19780	16917	17032	10756	10589	12771	0.005021	0.0426503	0.634964	17909.7	11372	4.25309	4.05584	unsignif	-0.655252
728.3546@6.601	728.355	6.601	728.35461:20231 729.35796:7609 730.36132:2893	131.19	43420	55390	54229	55848	58181	59877	0.155935	0.363171	1.13635	51013	57968.7	4.70768	4.76319	unsignif	0.184408
732.2844@5.166	732.284	5.166	732.28442:3412 733.28777:1549 734.29113:433	26.48	6930	7080	8587	2634	5266	7752	0.214242	0.434228	0.692658	7532.33	5217.33	3.87693	3.71745	unsignif	-0.529784
734.306@5.501	734.306	5.501	734.30597:6157 735.30932:2589 736.31268:704	32.99	799	699	605	19679	666	1245	0.35692	0.533158	10.2663	701	7196.67	2.84572	3.85713	unsignif	3.35984
737.2579@2.825	737.258	2.825	737.25787:6708 738.26122:2412 739.26458:1137	84.03	30057	27877	31629	26096	27715	27105	0.0719343	0.224361	0.903453	29854.3	26972	4.47501	4.43091	unsignif	-0.146478
737.2922@3.563	737.292	3.563	737.29218:5725 738.29553:1850 739.29889:505	50.52	16224	15492	18704	15904	16632	16578	0.685703	0.789028	0.974098	16806.7	16371.3	4.22548	4.21408	unsignif	-0.0378618
741.3399@6.314	741.34	6.314	741.3399:4806 742.34325:2121 743.34661:925	31.11	10091	10259	12913	8991	10536	11628	0.587175	0.713672	0.936626	11087.7	10385	4.04484	4.01641	unsignif	-0.0944546
743.356@8.643	743.356	8.643	743.35602:8740 744.35937:2633 745.36273:1019	50.1	7203	7045	19157	26681	87715	64606	0.0563265	0.190954	5.35854	11135	59667.3	4.04669	4.77574	unsignif	2.42184
752.4167@4.548	752.417	4.548	752.41669:18020 753.42004:9129 754.4234:2240	148.94	59675	59441	62807	52738	51581	55100	0.00748415	0.048776	0.876299	60641	53139.7	4.78277	4.72542	unsignif	-0.190504
753.2664@3.564	753.266	3.564	753.26636:3877 754.26971:956 755.27307:476	52.25	10363	11383	12990	10639	10803	11038	0.385918	0.543286	0.935053	11578.7	10826.7	4.06366	4.03449	unsignif	-0.09688
757.4067@6.803	757.407	6.803	757.40668:3315 758.41003:1819 759.41339:378	38.73	7322	8643	8671	3865	11145	11037	0.857095	0.911585	1.05727	8212	8682.33	3.91445	3.93864	unsignif	0.0803492
758.2186@0.641	758.219	0.641	758.21857:15368 759.22192:14345 760.22528:10802	97.47	6773	923	41293	1871	822	25735	0.67133	0.779609	0.580294	16329.7	9476	4.21298	3.97663	unsignif	-0.785145
769.3821@8.444	769.382	8.444	769.38208:8926 770.38543:3704 771.38879:960	60.2	42827	51716	49983	62947	67648	68134	0.00475783	0.0413439	1.37504	48175.3	66243	4.68282	4.82114	unsignif	0.459473
770.3294@6.396	770.329	6.396	770.32941:5845 771.33276:1952 772.33612:949	52.1	39045	37133	12863	44403	37871	35651	0.33667	0.533158	1.32439	29680.3	39308.3	4.47247	4.59448	unsignif	0.405328
770.3992@5.959	770.399	5.959	770.39923:13085 771.40258:5754 772.40594:1612	94.26	22928	35285	36128	50121	57738	53678	0.0095472	0.0563881	1.71227	31447	53845.7	4.49758	4.73115	unsignif	0.775908
770.576@0.973	770.576	0.973	770.57599:6239 771.57934:3143 772.5827:1300	95.07	8814	9242	8384	13201	14399	13908	0.000298597	0.00836073	1.56989	8813.33	13836	3.94514	4.14101	unsignif	0.650667
773.3657@6.257	773.366	6.257	773.36572:3238 774.36907:1524 775.37243:547	39.6	9481	8389	7908	8268	7645	6897	0.180861	0.397474	0.884863	8592.67	7603.33	3.93413	3.881	unsignif	-0.176474
776.4289@4.212	776.429	4.212	776.42889:3735 777.43224:2360 778.4356:368	31.2	79.5273	1297	1226	7349	13211	8662	0.00817803	0.0523948	11.2283	867.509	9740.67	2.93827	3.98859	unsignif	3.48907
784.1881@5.334	784.188	5.334	784.18811:5916 785.19146:1974 786.19482:394	96.06	82.8268	82.8268	82.8268	13280	828	82.8268	0.338632	0.533158	57.1105	82.8268	4730.28	1.91817	3.67489	unsignif	5.83568
784.3704@3.548	784.37	3.548	784.37042:8267 785.37377:3072 786.37713:1088	76.85	25076	25581	25726	21895	23945	23909	0.035032	0.140139	0.913148	25461	23249.7	4.40588	4.36642	unsignif	-0.131079
786.2776@5.018	786.278	5.018	786.27765:6295 787.281:2487 788.28436:565	71.35	9502	10522	12323	10442	12829	14515	0.276743	0.500509	1.16815	10782.3	12595.3	4.03271	4.10021	unsignif	0.22422
792.3597@7.075	792.36	7.075	792.35968:28309 793.36303:11712 794.36639:3256	304.98	85387	86455	87315	70556	82902	84382	0.183058	0.401135	0.917745	86385.7	79280	4.93644	4.89916	unsignif	-0.123835
795.1167@5.34	795.117	5.34	795.1167:4137 796.12005:883 797.12341:210	89.45	1092.49	1092.49	1092.49	10925	1092.49	1092.49	0.373901	0.533158	4.00004	1092.49	4369.99	3.03842	3.64048	unsignif	2.00002
798.6047@0.96	798.605	0.96	798.60468:4989 799.60803:0 800.61139:0	94.96	7837	9247	7907	9359	11098	11259	0.0422949	0.15674	1.2691	8330.33	10572	3.92066	4.02416	unsignif	0.343802

### Sheet: Table S1C
Table S1C. Recognized features for wild-type vs. ygfK mutant C. sporogenes cultured with unlabeled uric acid
peak_name	mz	rt	ssc	ppc	int	mz_error	rt_error	base_peak	relationship	num_annotated_peak	group_order
153.0407@4.522	153.041	4.522	1	1	317074	0	0	153.0407@4.522	[M+H]+	4	[1]
175.0217@4.529	175.022	4.529	0.996402	0.870873	4858.35	-0.001	0.007	153.0407@4.522	[M+Na]+	4	[1]
190.9963@4.522	190.996	4.522	0.997583	0.982454	11903.6	-0.0003	0	153.0407@4.522	[M+K]+	4	[1]
305.074@4.521	305.074	4.521	0.985586	0.867219	5373.57	-0.0001	-0.001	153.0407@4.522	[2M+H]+	4	[1]

### Sheet: Table S1D
Table S1D. Final feature pairs for wild-type vs. ygfK mutant C. sporogenes cultured with unlabeled and 13C5-labeled uric acid
unlabeled_feature_id	labelded_feature_id	unlabeled_mz	unlabeled_rt	labeled_mz	labeled_rt	mass_shift_label	p_value_unlabel	q_value_unlabel	fold_change_unlabel	average_abundance_unlabel	p_value_label	q_value_label	fold_change_label	average_abundance_label
153.0407@4.522	158.0573@4.523	153.041	4.522	158.057	4.523	13C*5	9.01136e-07	0.000175496	875.3	633425	7.39083e-07	0.000139687	17362.7	520423

### Sheet: Table S2A
Table S2A. AUC results for HILIC positive metabolomics of wild-type vs. ssnA mutant C. sporogenes cultured with unlabeled uric acid
id	mz	rt	ms1_isotopes	sn	WT_UA_1	WT_UA_2	WT_UA_3	ssnA_UA_1	ssnA_UA_2	ssnA_UA_3	p_values	q_values	fold_change	avg_abundance_WT	avg_abundance_ssnA	log10_avg_abundance_WT	log10_avg_abundance_ssnA	increase_label	log2_fc
155.0558@3.29	155.056	3.29	155.05582:31432 156.05917:2378 157.06253:545	87.13	141	7.09682	7.09682	85372	74038	104982	0.000621159	0.103677	1703.63	51.7312	88130.7	1.71375	4.94513	signif_increase	10.7344
55.054@4.558	55.054	4.558	55.05404:17899 56.05739:20549 57.06075:719	222.51	49042	43751	46436	49358	46773	54623	0.237629	0.442952	1.08278	46409.7	50251.3	4.66661	4.70115	unsignif	0.114737
56.0496@4.559	56.0496	4.559	56.0496:18592 57.05295:1215 58.05631:0	261.26	52757	48092	51172	55169	55899	55287	0.0262422	0.27742	1.09429	50673.7	55451.7	4.70478	4.74391	unsignif	0.129995
58.065@5.337	58.065	5.337	58.06503:392939 59.06838:15473 60.07174:0	1432.72	766248	791910	850363	1092159	1010233	1224755	0.0104044	0.27742	1.38141	802840	1109049	5.90463	6.04495	unsignif	0.466138
59.0491@4.553	59.0491	4.553	59.04912:4411 60.05247:0 61.05583:0	8.31	9777	7302	8078	9318	8668	10865	0.276962	0.478603	1.14684	8385.67	9617	3.92354	3.98304	unsignif	0.197661
60.0806@3.232	60.0806	3.232	60.0806:13644 61.08395:220 62.08731:0	44.07	52583	50813	46838	53075	50235	55297	0.28133	0.478603	1.05573	50078	52869	4.69965	4.7232	unsignif	0.0782451
64.0153@0.776	64.0153	0.776	64.01531:35947 65.01866:829 66.02202:0	31.31	112306	100566	103826	108007	101324	111782	0.767301	0.829014	1.01394	105566	107038	5.02352	5.02954	unsignif	0.0199733
64.0156@5.417	64.0156	5.417	64.01565:134273 65.019:3158 66.02236:0	151.17	734394	40338	71208	23884	46830	28254	0.333341	0.506424	0.116992	281980	32989.3	5.45022	4.51837	unsignif	-3.09552
64.0157@5.317	64.0157	5.317	64.01566:114077 65.01901:2487 66.02237:0	91.06	667579	78700	83130	53216	73556	93868	0.358808	0.510952	0.266021	276470	73546.7	5.44165	4.86656	unsignif	-1.91039
64.0157@5.362	64.0157	5.362	64.01571:116607 65.01906:3241 66.02242:0	24.6	325534	78700	61197	61728	41452	93868	0.360438	0.511466	0.423367	155144	65682.7	5.19073	4.81745	unsignif	-1.24002
64.0158@5.234	64.0158	5.234	64.01576:157465 65.01911:4860 66.02247:0	111.43	87713	90008	743151	54156	969197	60058	0.891872	0.917182	1.17651	306957	361137	5.48708	5.55767	unsignif	0.234508
82.0648@4.558	82.0648	4.558	82.06479:3532 83.06814:0 84.0715:1334	70.5	9608	7735	7447	10159	9308	10004	0.0981456	0.304862	1.18883	8263.33	9823.67	3.91716	3.99227	unsignif	0.249538
83.0489@4.558	83.0489	4.558	83.04891:13331 84.05226:553 85.05562:0	90.26	36357	34086	37914	38314	35904	40140	0.293434	0.49068	1.05538	36119	38119.3	4.55774	4.58115	unsignif	0.0777649
90.0545@0.776	90.0545	0.776	90.05447:4831 91.05782:286 92.06118:0	14.61	8197	9439	12236	10071	10387	10787	0.724953	0.794846	1.04596	9957.33	10415	3.99814	4.01766	unsignif	0.0648315
90.9764@5.417	90.9764	5.417	90.97643:60905 91.97978:916 92.98314:312	604.68	215647	2852	23789	852	6478	1551	0.31473	0.506424	0.0366547	80762.7	2960.33	4.90721	3.47134	unsignif	-4.76986
90.9764@5.367	90.9764	5.367	90.97643:43978 91.97978:832 92.98314:0	236.18	113650	2852	17320	1586	6478	1173	0.298852	0.49662	0.0690245	44607.3	3079	4.64941	3.48841	unsignif	-3.85675
90.9765@5.312	90.9765	5.312	90.97648:33207 91.97983:473 92.98319:0	210.53	104248	764	8287	654	7184	1198	0.356552	0.509541	0.0797536	37766.3	3012	4.5771	3.47885	unsignif	-3.64831
90.9766@5.234	90.9766	5.234	90.97656:85450 91.97991:1819 92.98327:432	637.23	51836	7591	154791	3265	324154	10769	0.736148	0.803977	1.57871	71406	112729	4.85373	5.05204	unsignif	0.658746
98.9835@6.807	98.9835	6.807	98.9835:11414 99.98685:0 100.99021:0	15.29	4453	3301	44584	2953	5787	965	0.356459	0.509541	0.185429	17446	3235	4.2417	3.50987	unsignif	-2.43106
98.9839@6.858	98.9839	6.858	98.98386:6415 99.98721:0 100.99057:0	74.29	42440	694	53032	5673	43211	3180	0.514197	0.635781	0.541397	32055.3	17354.7	4.5059	4.23942	unsignif	-0.885241
100.0753@4.559	100.075	4.559	100.07531:185477 101.07866:0 102.08202:31282	477.02	548744	506096	521962	546448	538777	586105	0.176727	0.378836	1.05995	525601	557110	5.72066	5.74594	unsignif	0.0839951
100.1117@3.371	100.112	3.371	100.11166:11361 101.11501:785 102.11837:21037	14.25	69027	71558	78057	70253	70498	70225	0.396049	0.535417	0.964938	72880.7	70325.3	4.86261	4.84711	unsignif	-0.0514917
101.0594@4.559	101.059	4.559	101.05943:508879 102.06278:31282 103.06614:2587	1351.19	1460075	1346394	1412213	1483806	1467548	1519958	0.0817867	0.301538	1.05988	1.40623e+06	1.49044e+06	6.14806	6.17331	unsignif	0.0839059
104.0702@0.777	104.07	0.777	104.07021:6290 105.07356:718 106.07692:294	12.65	17186	18047	19244	8789	15627	6145	0.0507992	0.293981	0.560989	18159	10187	4.25909	4.00805	unsignif	-0.833956
104.0703@5.337	104.07	5.337	104.0703:1095686 105.07365:60129 106.07701:6628	1866.72	2125353	2226410	2287992	3039941	2775499	3448054	0.0122048	0.27742	1.39516	2.21325e+06	3.08783e+06	6.34503	6.48965	unsignif	0.480426
113.0702@4.084	113.07	4.084	113.07017:7290 114.07352:576 115.07688:876	28.31	20118	14656	20243	21856	21807	25960	0.101625	0.306045	1.26548	18339	23207.7	4.26338	4.36563	unsignif	0.339687
115.05@1.259	115.05	1.259	115.04997:9973 116.05332:492 117.05668:0	26.98	26719	20452	26324	29119	32201	36524	0.0514391	0.293981	1.3313	24498.3	32614.7	4.38914	4.51341	unsignif	0.412837
116.07@2.825	116.07	2.825	116.07001:7575 117.07336:771 118.07672:5583	14.7	48725	34714	43711	53849	47679	57464	0.100829	0.306045	1.25043	42383.3	52997.3	4.6272	4.72425	unsignif	0.322423
118.0869@4.559	118.087	4.559	118.08688:3924404 119.09023:360733 120.09359:30789	1720.54	12539137	11828607	15441680	12514987	12421443	12643350	0.538762	0.648779	0.943992	13269808	1.25266e+07	7.12286	7.09783	unsignif	-0.0831534
126.0523@5.335	126.052	5.335	126.05226:19716 127.05561:1373 128.05897:490	37.6	66371	8545	32599	12577	29489	14836	0.39179	0.535417	0.529247	35838.3	18967.3	4.55435	4.27801	unsignif	-0.917987
129.1017@3.363	129.102	3.363	129.10172:11318 130.10507:1175 131.10843:212	35.29	39428	38746	38687	36972	37851	32563	0.128673	0.326134	0.918921	38953.7	35795.3	4.59055	4.55383	unsignif	-0.121988
132.1011@0.779	132.101	0.779	132.10109:22190 133.10444:1496 134.1078:717	14.2	40243	34146	49856	64514	33761	72843	0.287118	0.484137	1.37726	41415	57039.3	4.61716	4.75617	unsignif	0.461804
132.1122@4.172	132.112	4.172	132.11217:17425 133.11552:1264 134.11888:1037	15.68	31898	23602	34659	37356	34576	42807	0.116909	0.324235	1.27263	30053	38246.3	4.47789	4.58259	unsignif	0.347812
134.0435@3.562	134.043	3.562	134.04346:4040 135.04681:0 136.05017:0	13.1	10687	7784	9360	12624	12035	16397	0.0514166	0.293981	1.47519	9277	13685.3	3.96741	4.13626	unsignif	0.5609
136.5899@7.181	136.59	7.181	136.58986:3571 137.59321:0 138.59657:0	76.8	12902	8118	9357	10094	11112	9925	0.873451	0.902566	1.02482	10125.7	10377	4.00542	4.01607	unsignif	0.0353725
138.0656@3.994	138.066	3.994	138.06563:9792 139.06898:859 140.07234:1027	55.65	35180	26807	34865	37369	34085	35949	0.291992	0.490303	1.10894	32284	35801	4.50899	4.5539	unsignif	0.149181
140.0676@4.565	140.068	4.565	140.0676:18845 141.07095:1022 142.07431:0	90.72	36117	30259	36138	42599	39691	44006	0.0273135	0.27742	1.23199	34171.3	42098.7	4.53366	4.62427	unsignif	0.300988
144.0804@3.412	144.08	3.412	144.08043:1178776 145.08378:140800 146.08714:7504	3672.9	3195396	2273465	3082589	3049398	3090346	3608653	0.307685	0.502012	1.13997	2.85048e+06	3.24947e+06	6.45492	6.51181	unsignif	0.188996
146.1168@4.268	146.117	4.268	146.11681:20783 147.12016:2114 148.12352:252	43.78	45277	35479	44222	52396	52403	62574	0.037175	0.27742	1.33922	41659.3	55791	4.61971	4.74656	unsignif	0.421393
148.0343@5.33	148.034	5.33	148.03433:56909 149.03768:2675 150.04104:575	83.96	185609	3237	44246	5599	31174	6470	0.320654	0.506424	0.185519	77697.3	14414.3	4.89041	4.15879	unsignif	-2.43036
149.0737@1.229	149.074	1.229	149.07367:9419 150.07702:0 151.08038:1808	44.4	3611	618	3067	33259	1097	43371	0.140036	0.332528	10.6534	2432	25909	3.38596	4.41345	unsignif	3.41324
151.042@1.57	151.042	1.57	151.04195:4545 152.0453:1141 153.04866:607	14.64	16551	12822	13398	11372	11795	12036	0.0983427	0.304862	0.823058	14257	11734.3	4.15403	4.06946	unsignif	-0.280935
152.0563@4.117	152.056	4.117	152.05626:16588 153.05961:963 154.06297:251	50.12	40554	46906	36883	42256	40724	41421	0.995103	0.995103	1.00047	41447.7	41467	4.6175	4.6177	unsignif	0.000672791
153.0402@4.521	153.04	4.521	153.04019:21709 154.04354:1751 155.0469:779	76.61	42975	32445	37570	51768	51635	61492	0.0178557	0.27742	1.45938	37663.3	54965	4.57592	4.74009	unsignif	0.545353
154.0969@4.18	154.097	4.18	154.09691:8583 155.10026:769 156.10362:388	38.51	19232	15775	20486	19141	19314	22012	0.381517	0.53064	1.08963	18497.7	20155.7	4.26712	4.3044	unsignif	0.123842
156.0764@1.535	156.076	1.535	156.07639:147262 157.07974:12181 158.0831:2267	211.29	216107	80615	253430	383740	399952	616954	0.0365173	0.27742	2.54593	183384	466882	5.26336	5.66921	unsignif	1.34819
158.9635@5.367	158.964	5.367	158.9635:11721 159.96685:341 160.97021:0	37.22	29481	6.92495	2737	6.92495	155	6.92495	0.319256	0.506424	0.00523973	10741.6	56.2833	4.03107	1.75038	unsignif	-7.57629
158.9635@5.417	158.964	5.417	158.96352:18758 159.96687:479 160.97023:0	101.62	60523	97	2215	6.80079	245	160	0.352571	0.509541	0.00655368	20945	137.267	4.32108	2.13757	unsignif	-7.25348
158.9638@5.312	158.964	5.312	158.96384:8982 159.96719:0 160.97055:268	34.69	25076	289	2737	158	1163	579	0.330471	0.506424	0.0676108	9367.33	633.333	3.97162	2.80163	unsignif	-3.8866
158.9639@5.241	158.964	5.241	158.96385:30112 159.9672:663 160.97056:349	176.66	11171	67	34756	423	95871	138	0.641785	0.73269	2.09662	15331.3	32144	4.18558	4.5071	unsignif	1.06807
159.1123@3.809	159.112	3.809	159.1123:8829 160.11565:1460 161.11901:731	41.26	23821	20845	21160	13968	25717	14894	0.389504	0.535417	0.82914	21942	18193	4.34128	4.2599	unsignif	-0.270312
160.108@3.394	160.108	3.394	160.10803:3134 161.11138:974337 162.11474:105857	15.19	8496	8590	8752	3508	8979	3739	0.147611	0.341882	0.62799	8612.67	5408.67	3.93514	3.73309	unsignif	-0.671187
161.1071@3.412	161.107	3.412	161.10709:1579095 162.11044:200232 163.1138:10975	4589.48	4319052	3152454	4250881	4171428	4270070	4981608	0.281773	0.478603	1.14508	3.90746e+06	4.47437e+06	6.59189	6.65073	unsignif	0.195452
168.1014@0.776	168.101	0.776	168.10138:11538 169.10473:1302 170.10809:1056	55.54	29964	35085	33036	36453	30369	35321	0.60142	0.699668	1.04137	32695	34047.7	4.51448	4.53209	unsignif	0.0584859
173.066@3.353	173.066	3.353	173.06598:3547 174.06933:562 175.07269:0	8.73	7795	4323	6089	11938	11318	12488	0.00523678	0.27742	1.9632	6069	11914.7	3.78312	4.07608	unsignif	0.973208
173.0666@3.51	173.067	3.51	173.06659:10328 174.06994:1003 175.0733:1160	23.1	51443	36127	40803	1357	1057	571	0.000771789	0.103677	0.0232526	42791	995	4.63135	2.99782	unsignif	-5.42647
174.0502@5.314	174.05	5.314	174.05017:3832 175.05352:450 176.05688:213	19.8	7703	7821	9645	770.286	770.286	770.286	0.00026576	0.103677	0.0918136	8389.67	770.286	3.92374	2.88665	unsignif	-3.44515
176.0546@2.812	176.055	2.812	176.0546:3890 177.05795:409 178.06131:0	12.76	14594	12016	13699	15722	14696	16191	0.0743985	0.301538	1.15629	13436.3	15536.3	4.12828	4.19135	unsignif	0.209507
177.0871@3.739	177.087	3.739	177.08705:5311 178.0904:426 179.09376:0	37.48	24265	14570	18907	25662	23760	19981	0.299451	0.49662	1.20195	19247.3	23134.3	4.28437	4.36426	unsignif	0.265377
177.1011@3.987	177.101	3.987	177.10114:11941 178.10449:1584 179.10785:294	74.4	32601	19997	34763	24555	28688	33682	0.979463	0.984348	0.995009	29120.3	28975	4.4642	4.46202	unsignif	-0.00721821
177.1017@3.835	177.102	3.835	177.10167:4352 178.10502:787 179.10838:0	35.15	8724	5787	9336	7238	8024	9356	0.848066	0.890028	1.03233	7949	8206	3.90031	3.91413	unsignif	0.0459058
180.0997@4.269	180.1	4.269	180.09973:4740 181.10308:733 182.10644:0	16.54	2933	204.906	2049	4015	8434	8362	0.035419	0.27742	4.01222	1728.97	6937	3.23779	3.84117	unsignif	2.0044
180.1013@2.371	180.101	2.371	180.10126:9701 181.10461:2205 182.10797:867	27.45	46969	29183	46579	40622	44062	49999	0.571514	0.675426	1.09738	40910.3	44894.3	4.61183	4.65219	unsignif	0.134068
184.0969@0.893	184.097	0.893	184.09695:4877 185.1003:881 186.10366:1048	25.06	14823	12627	14144	15718	15905	16448	0.0344623	0.27742	1.15572	13864.7	16023.7	4.14191	4.20476	unsignif	0.208791
186.1148@7.504	186.115	7.504	186.11481:6969 187.11816:809 188.12152:0	16.63	21952	7217	9086	7454	21858	2351	0.782831	0.839045	0.827683	12751.7	10554.3	4.10557	4.02343	unsignif	-0.27285
187.0705@6.461	187.071	6.461	187.07053:11468 188.07388:1435 189.07724:255	45.74	34766	29859	32463	33257	35222	36857	0.192974	0.394763	1.08495	32362.7	35112	4.51004	4.54546	unsignif	0.117634
190.0853@0.804	190.085	0.804	190.08528:22551 191.08863:3470 192.09199:806	87.29	52692	46222	52690	59666	59217	68697	0.0334057	0.27742	1.2373	50534.7	62526.7	4.70359	4.79607	unsignif	0.307198
190.1068@5.106	190.107	5.106	190.1068:120279 191.11015:13495 192.11351:1267	423.05	216352	214499	137407	279789	210496	302860	0.120069	0.326134	1.39575	189419	264382	5.27742	5.42223	unsignif	0.481039
190.9958@4.526	190.996	4.526	190.99576:10630 191.99911:0 193.00247:1317	160.25	16048	10595	15084	21086	19271	21939	0.0209154	0.27742	1.49294	13909	20765.3	4.1433	4.31734	unsignif	0.578158
191.0774@5.315	191.077	5.315	191.07736:7862 192.08071:509 193.08407:0	33.28	12846	16762	19045	1284.55	1284.55	1284.55	0.00117748	0.118631	0.079207	16217.7	1284.55	4.20999	3.10875	unsignif	-3.65823
191.0841@1.154	191.084	1.154	191.08409:16688 192.08744:0 193.0908:974	66.89	73093	53329	75279	72369	65985	78896	0.548252	0.655625	1.07709	67233.7	72416.7	4.82759	4.85984	unsignif	0.107138
191.9614@0.774	191.961	0.774	191.96143:3447 192.96478:515 193.96814:1879	39.31	3639	6581	4516	3237	3699	4723	0.352762	0.509541	0.791192	4912	3886.33	3.69126	3.58954	unsignif	-0.337901
194.09@5.5	194.09	5.5	194.09004:3754 195.09339:388 196.09675:260	25.12	12722	2883	9934	2491	2959	2763	0.120104	0.326134	0.321587	8513	2737.67	3.93008	3.43738	unsignif	-1.63672
196.0961@2.687	196.096	2.687	196.09613:4851 197.09948:0 198.10284:406	23.01	13994	8398	12801	18237	22535	27503	0.0254401	0.27742	1.94002	11731	22758.3	4.06934	4.35714	unsignif	0.956069
196.9607@6.796	196.961	6.796	196.96066:6009 197.96401:0 198.96737:0	132.32	97	9.00445	40123	9.00445	90	9.00445	0.373357	0.52426	0.00268485	13409.7	36.003	4.12742	1.55634	unsignif	-8.54094
202.0525@0.896	202.053	0.896	202.05246:4825 203.05581:567 204.05917:0	40.74	5236	2825	3509	11053	5662	14345	0.0689703	0.301538	2.68453	3856.67	10353.3	3.58621	4.01508	unsignif	1.42467
208.0422@0.883	208.042	0.883	208.04221:3705 209.04556:757 210.04892:305	13.71	8021	5345	8253	6028	8685	6618	0.941665	0.955897	0.986678	7206.33	7110.33	3.85771	3.85189	unsignif	-0.0193482
208.063@0.942	208.063	0.942	208.06297:6708 209.06632:928 210.06968:1452	25.65	9840	6798	9507	13495	11840	13416	0.0189938	0.27742	1.48216	8715	12917	3.94027	4.11116	unsignif	0.567698
212.0897@5.106	212.09	5.106	212.08965:4831 213.093:540 214.09636:0	27.09	11491	8009	11803	10578	11526	11138	0.631526	0.725086	1.06194	10434.3	11080.7	4.01846	4.04457	unsignif	0.0867063
213.0591@5.317	213.059	5.317	213.05908:4268 214.06243:615 215.06579:0	9.4	11204	7279	11211	2240	448	1865	0.00411032	0.276077	0.153331	9898	1517.67	3.99555	3.18118	unsignif	-2.70528
216.0216@5.328	216.022	5.328	216.02159:5899 217.02494:533 218.0283:0	15.23	21611	88	2774	82	1260	85	0.320667	0.506424	0.0583092	8157.67	475.667	3.91157	2.6773	unsignif	-4.10013
219.0718@5.317	219.072	5.317	219.07175:7033 220.0751:499 221.07846:0	20.82	16618	886	7455	944	6177	1048	0.315205	0.506424	0.327297	8319.67	2723	3.92011	3.43505	unsignif	-1.61133
226.9509@5.417	226.951	5.417	226.95087:16789 227.95422:390 228.95758:263	131.44	50449	75	456	7.49161	7.49161	76	0.367917	0.520248	0.00178468	16993.3	30.3277	4.23028	1.48184	unsignif	-9.13012
226.951@5.234	226.951	5.234	226.95096:35069 227.95431:1592 228.95767:794	179.2	4896	7.85006	23619	7.85006	98807	165	0.52406	0.639988	3.47019	9507.62	32993.3	3.97807	4.51843	unsignif	1.79502
228.1948@3.36	228.195	3.36	228.19481:4899 229.19816:1000 230.20152:0	4.59	14534	19383	20107	20523	17303	15208	0.894423	0.917182	0.981675	18008	17678	4.25547	4.24743	unsignif	-0.0266829
229.1182@6.007	229.118	6.007	229.11821:4524 230.12156:2017 231.12492:298	12.66	14465	22594	12073	10048	7985	7607	0.0749765	0.301538	0.521859	16377.3	8546.67	4.21424	3.9318	unsignif	-0.938267
231.0258@6.729	231.026	6.729	231.02582:3655 232.02917:309 233.03253:0	9	13774	30	13080	51	13464	69	0.521686	0.639025	0.505282	8961.33	4528	3.95237	3.65591	unsignif	-0.984839
234.0711@5.106	234.071	5.106	234.07106:9780 235.07441:1160 236.07777:0	21.11	10234	4289	24338	5749	11724	5500	0.446779	0.580524	0.591158	12953.7	7657.67	4.11239	3.8841	unsignif	-0.758384
235.1651@4.559	235.165	4.559	235.1651:7349 236.16845:1115 237.17181:0	28.94	16994	13105	16133	16157	15914	15802	0.668088	0.747887	1.03549	15410.7	15957.7	4.18782	4.20297	unsignif	0.0503204
246.0212@0.775	246.021	0.775	246.02122:12164 247.02457:1560 248.02793:1899	28.06	17074	42569	18975	15987	15097	16873	0.281429	0.478603	0.61	26206	15985.7	4.4184	4.20373	unsignif	-0.713118
247.0288@4.552	247.029	4.552	247.02882:4460 248.03217:1269 249.03553:1099	18.93	8313	5171	9921	7577	10997	7444	0.656531	0.741218	1.11164	7801.67	8672.67	3.89219	3.93815	unsignif	0.152693
248.1233@6.574	248.123	6.574	248.12325:4791 249.1266:1486 250.12996:220	8.66	4332	13739	3932	1854	1863	1245	0.151606	0.349127	0.225515	7334.33	1654	3.86536	3.21854	unsignif	-2.14871
249.1375@5.84	249.137	5.84	249.13754:3300 250.14089:427 251.14425:283	9.93	10332	7370	9400	9610	10065	11657	0.25883	0.463592	1.15608	9034	10444	3.95588	4.01887	unsignif	0.209238
253.0924@2.576	253.092	2.576	253.09244:5691 254.09579:1369 255.09915:0	17.25	17598	11930	15274	22888	21367	25167	0.0143514	0.27742	1.54953	14934	23140.7	4.17418	4.36438	unsignif	0.63183
256.0528@5.105	256.053	5.105	256.05283:4741 257.05618:469 258.05954:0	19.42	3508	631	10872	896	3849	1202	0.397245	0.535417	0.396176	5003.67	1982.33	3.69929	3.29718	unsignif	-1.33579
262.0157@0.89	262.016	0.89	262.01566:4715 263.01901:892 264.02237:323	11.47	11621	15339	12571	9726	13251	12171	0.392793	0.535417	0.889125	13177	11716	4.11982	4.06878	unsignif	-0.169542
265.0267@0.774	265.027	0.774	265.02667:5145 266.03002:718 267.03338:366	8.65	4243	10477	4995	4485	3808	5630	0.396559	0.535417	0.706214	6571.67	4641	3.81768	3.66661	unsignif	-0.501824
265.1268@5.489	265.127	5.489	265.12683:4252 266.13018:776 267.13354:0	8.55	12235	1268	12639	2266	2618	2455	0.167851	0.36964	0.280736	8714	2446.33	3.94022	3.38852	unsignif	-1.83271
267.1107@0.887	267.111	0.887	267.11066:3918 268.11401:1393 269.11737:739	10.11	8691	8687	7590	8401	9304	8736	0.337762	0.506424	1.059	8322.67	8813.67	3.92026	3.94516	unsignif	0.0826965
268.0841@6.462	268.084	6.462	268.08408:4609 269.08743:557 270.09079:599	12.66	10550	8435	10642	11290	10412	13368	0.185104	0.388527	1.18372	9875.67	11690	3.99457	4.06781	unsignif	0.243325
269.1602@5.546	269.16	5.546	269.16016:7329 270.16351:29359 271.16687:4048	12.63	36693	39745	36903	39272	37630	38642	0.538929	0.648779	1.01944	37780.3	38514.7	4.57727	4.58563	unsignif	0.0277725
273.0794@5.334	273.079	5.334	273.07944:7091 274.08279:3962 275.08615:743	18.16	17253	3.47327	3890	3.47327	2411	129	0.305547	0.502012	0.120279	7048.82	847.824	3.84812	2.92831	unsignif	-3.05555
274.1659@3.435	274.166	3.435	274.16592:58374 275.16927:12155 276.17263:990	122.35	148113	115138	147383	121073	143349	139492	0.870206	0.901525	0.983635	136878	134638	5.13633	5.12917	unsignif	-0.0238049
277.6544@7.197	277.654	7.197	277.65442:4282 278.65777:954 279.66113:386	40.25	14807	8484	13642	14896	12667	13758	0.514305	0.635781	1.11881	12311	13773.7	4.09029	4.13905	unsignif	0.161965
279.6671@4.249	279.667	4.249	279.66711:4098 280.67046:0 281.67382:0	33.8	21833	21090	21753	22119	21229	22758	0.396127	0.535417	1.02211	21558.7	22035.3	4.33362	4.34312	unsignif	0.0315508
280.1123@4.119	280.112	4.119	280.1123:3914 281.11565:799 282.11901:876	12.19	6400	4459	6379	8802	8391	10872	0.0227045	0.27742	1.62809	5746	9355	3.75937	3.97104	unsignif	0.70318
281.1058@3.994	281.106	3.994	281.10577:25263 282.10912:4970 283.11248:1140	77.96	89490	70569	92861	92304	91591	96005	0.272339	0.477186	1.10667	84306.7	93300	4.92586	4.96988	unsignif	0.14623
281.1127@5.117	281.113	5.117	281.11273:16460 282.11608:2761 283.11944:566	41.61	34926	43568	18008	39883	29029	33073	0.833491	0.879311	1.05682	32167.3	33995	4.50742	4.53142	unsignif	0.0797262
283.2625@0.741	283.262	0.741	283.26251:6445 284.26586:1783 285.26922:321	18.38	14218	14444	13552	12255	10480	11176	0.00891599	0.27742	0.803312	14071.3	11303.7	4.14834	4.05322	unsignif	-0.315968
284.0092@5.323	284.009	5.323	284.00916:6661 285.01251:487 286.01587:0	21.95	14897	71	1360	7.08588	1051	7.08588	0.344868	0.506424	0.0652359	5442.67	355.057	3.73581	2.5503	unsignif	-3.93819
285.0306@0.807	285.031	0.807	285.03064:8763 286.03399:2090 287.03735:3469	25.67	18101	23562	17830	19435	20293	23933	0.581698	0.683803	1.07006	19831	21220.3	4.29734	4.32675	unsignif	0.0976899
286.1389@6.413	286.139	6.413	286.13892:13370 287.14227:1896 288.14563:247	33.55	44877	51186	37050	31197	28879	27603	0.0230165	0.27742	0.658681	44371	29226.3	4.6471	4.46577	unsignif	-0.602348
286.1498@6.166	286.15	6.166	286.14981:136227 287.15316:21530 288.15652:2497	334.65	368714	319861	351306	391067	375467	424819	0.0686452	0.301538	1.14566	346627	397118	5.53986	5.59892	unsignif	0.196183
287.0475@0.775	287.048	0.775	287.04749:17283 288.05084:3990 289.0542:10474	34.44	23770	43291	23767	20558	24183	23769	0.323195	0.506424	0.754283	30276	22836.7	4.4811	4.35863	unsignif	-0.406823
289.0478@0.775	289.048	0.775	289.04782:7915 290.05117:1429 291.05453:3981	14.41	12206	21588	12778	11674	11863	10460	0.243646	0.447068	0.729988	15524	11332.3	4.191	4.05432	unsignif	-0.454055
290.1463@7.787	290.146	7.787	290.14633:8599 291.14968:1550 292.15304:0	19.82	31671	24202	32216	28423	30569	28633	0.956649	0.96624	0.994733	29363	29208.3	4.4678	4.46551	unsignif	-0.00761934
291.0924@5.339	291.092	5.339	291.09241:3376 292.09576:257 293.09912:0	52.98	10237	966	3805	722	2380	559	0.248602	0.449989	0.243937	5002.67	1220.33	3.6992	3.08648	unsignif	-2.03542
291.1419@5.52	291.142	5.52	291.14191:4906 292.14526:1066 293.14862:0	17.54	27462	8321	19358	3347	2462	8831	0.0838061	0.301538	0.265501	18380.3	4880	4.26435	3.68842	unsignif	-1.91321
294.9377@5.241	294.938	5.241	294.93765:5464 295.941:347 296.94436:0	123.4	347	34.6984	3602	34.6984	14970	34.6984	0.510498	0.634972	3.77523	1327.9	5013.13	3.12317	3.70011	unsignif	1.91657
298.0963@1.841	298.096	1.841	298.09634:15692 299.09969:2404 300.10305:1112	52.9	73949	66517	68845	45742	80512	45909	0.352084	0.509541	0.822522	69770.3	57387.7	4.84367	4.75882	unsignif	-0.281873
303.0419@0.889	303.042	0.889	303.0419:5961 304.04525:1148 305.04861:1660	8.37	14484	25162	17621	16162	17895	18750	0.671919	0.750093	0.922119	19089	17602.3	4.28078	4.24557	unsignif	-0.116975
303.1372@1.158	303.137	1.158	303.13715:5007 304.1405:785 305.14386:977	10.04	23671	15362	20731	21260	21828	21630	0.535382	0.648779	1.08289	19921.3	21572.7	4.29932	4.3339	unsignif	0.11489
305.1083@5.257	305.108	5.257	305.10834:5626 306.11169:898 307.11505:332	17.44	7804	1629	9409	2136	14606	1701	0.979438	0.984348	0.978824	6280.67	6147.67	3.79801	3.78871	unsignif	-0.0308788
306.0529@0.775	306.053	0.775	306.05289:8094 307.05624:1941 308.0596:1782	16.73	8227	16140	8414	6788	8410	8816	0.336758	0.506424	0.732558	10927	8004.67	4.0385	3.90334	unsignif	-0.448984
311.6643@4.312	311.664	4.312	311.66434:8735 312.66769:656 313.67105:0	94.51	24938	18829	26546	30169	32139	35530	0.0314167	0.27742	1.39146	23437.7	32612.7	4.36991	4.51339	unsignif	0.476603
314.1698@3.761	314.17	3.761	314.1698:5940 315.17315:1506 316.17651:278	19.72	13583	11660	8712	14560	11231	12500	0.44724	0.580524	1.1277	11318.3	12763.7	4.05378	4.10598	unsignif	0.173381
315.1753@5.99	315.175	5.99	315.17532:6224 316.17867:1140 317.18203:930	15.57	14719	12261	14298	15316	15307	17032	0.0891606	0.301538	1.15449	13759.3	15885	4.1386	4.20099	unsignif	0.207255
318.6724@4.084	318.672	4.084	318.67236:12281 319.67571:1103 320.67907:0	127.39	44927	41226	39974	44824	42517	44034	0.344592	0.506424	1.04161	42042.3	43791.7	4.62369	4.64139	unsignif	0.0588136
320.7098@6.177	320.71	6.177	320.70981:3937 321.71316:0 322.71652:0	38.39	13055	11912	10906	12425	11861	13198	0.503765	0.628536	1.04491	11957.7	12494.7	4.07765	4.09672	unsignif	0.0633765
321.1468@1.153	321.147	1.153	321.14685:15094 322.1502:2822 323.15356:1513	50.99	72656	49464	67583	67504	62540	67074	0.749199	0.816019	1.03909	63234.3	65706	4.80095	4.81761	unsignif	0.055317
321.1565@8.049	321.156	8.049	321.15649:21237 322.15984:2533 323.1632:257	58.14	105404	76237	106698	75896	127665	183914	0.369891	0.52121	1.34382	96113	129158	4.98278	5.11112	unsignif	0.426337
321.2061@3.409	321.206	3.409	321.20615:8098 322.2095:2123 323.21286:0	24.44	15074	9454	15739	15788	15621	20684	0.203287	0.405568	1.29369	13422.3	17364.3	4.12783	4.23966	unsignif	0.371492
322.6707@7.322	322.671	7.322	322.67072:3368 323.67407:958 324.67743:877	46.68	10052	9464	11124	13319	11654	13992	0.0307124	0.27742	1.2717	10213.3	12988.3	4.00917	4.11355	unsignif	0.346763
326.207@4.79	326.207	4.79	326.20703:8691 327.21038:1393 328.21374:350	34.98	79094	44877	69437	76304	72853	57475	0.725815	0.794846	1.06837	64469.3	68877.3	4.80935	4.83808	unsignif	0.0954162
328.1502@4.218	328.15	4.218	328.15021:4032 329.15356:980 330.15692:210	14.2	18002	10654	14647	20427	31217	20018	0.0895272	0.301538	1.6549	14434.3	23887.3	4.1594	4.37817	unsignif	0.726741
329.2021@4.267	329.202	4.267	329.20209:3657 330.20544:323 331.2088:0	11.44	12351	11366	11733	13145	12965	14372	0.0334996	0.27742	1.14195	11816.7	13494	4.07249	4.13014	unsignif	0.191495
332.1259@3.052	332.126	3.052	332.12592:25821 333.12927:4208 334.13263:1751	64.41	89499	63759	87419	90390	91822	108131	0.174041	0.375072	1.20636	80225.7	96781	4.90431	4.98579	unsignif	0.27066
336.2087@3.911	336.209	3.911	336.20871:7086 337.21206:642 338.21542:0	19.34	15476	10705	16745	18380	18222	24239	0.0916143	0.304862	1.41735	14308.7	20280.3	4.1556	4.30708	unsignif	0.503192
340.1964@6.569	340.196	6.569	340.19644:102423 341.19979:20085 342.20315:2033	188.58	220761	226653	216983	283422	278361	336546	0.0143389	0.27742	1.3521	221466	299443	5.34531	5.47631	unsignif	0.435198
341.0665@5.328	341.067	5.328	341.0665:4904 342.06985:775 343.07321:0	16.91	13674	55.5511	1178	55.5511	556	55.5511	0.338227	0.506424	0.0447493	4969.18	222.367	3.69629	2.34707	unsignif	-4.48199
343.1294@1.133	343.129	1.133	343.12943:4272 344.13278:971 345.13614:684	18.5	20449	17034	21007	12111	21536	22907	0.866937	0.900453	0.9669	19496.7	18851.3	4.28996	4.27534	unsignif	-0.0485609
343.1708@6.466	343.171	6.466	343.17075:8385 344.1741:1295 345.17746:666	13.92	21420	20183	19664	23138	22277	24702	0.0285465	0.27742	1.14445	20422.3	23372.3	4.31011	4.3687	unsignif	0.194654
354.0768@5.8	354.077	5.8	354.07681:7580 355.08016:1452 356.08352:1021	34.32	18155	13022	17911	21498	18847	21744	0.0860327	0.301538	1.26485	16362.7	20696.3	4.21385	4.31589	unsignif	0.338967
356.1433@4.596	356.143	4.596	356.14325:5560 357.1466:997 358.14996:475	20.35	17138	14371	21208	19621	19100	20823	0.329215	0.506424	1.1295	17572.3	19848	4.24483	4.29772	unsignif	0.175688
356.1441@4.484	356.144	4.484	356.1441:18443 357.14745:3963 358.15081:841	61.93	50944	44002	43488	55228	52305	59973	0.0418635	0.27742	1.21001	46144.7	55835.3	4.66412	4.74691	unsignif	0.275014
357.1763@6.451	357.176	6.451	357.17627:8617 358.17962:1144 359.18298:2292	19.12	64171	61001	60387	58807	60405	60590	0.214506	0.41964	0.968975	61853	59934	4.79136	4.77767	unsignif	-0.0454689
357.2125@6.912	357.212	6.912	357.21252:22883 358.21587:2662 359.21923:292	46.8	123558	100053	118540	121093	125150	126158	0.240019	0.443706	1.08841	114050	124134	5.0571	5.09389	unsignif	0.122224
358.1417@2.825	358.142	2.825	358.14172:82334 359.14507:15470 360.14843:4802	213.23	469355	332062	441138	489539	486355	543981	0.113991	0.319017	1.22319	414185	506625	5.61719	5.70469	unsignif	0.290643
358.1597@3.56	358.16	3.56	358.15973:164288 359.16308:29418 360.16644:4705	263.15	388983	272788	368532	446232	432219	541768	0.0590081	0.301538	1.37845	343434	473406	5.53584	5.67523	unsignif	0.463045
360.3231@0.884	360.323	0.884	360.32312:3897 361.32647:849 362.32983:0	11.98	12105	12235	11345	11975	12300	12500	0.315523	0.506424	1.03055	11895	12258.3	4.07536	4.08843	unsignif	0.0434076
362.9258@5.241	362.926	5.241	362.92584:4574 363.92919:0 364.93255:293	63.55	150	14.9908	2269	14.9908	13077	14.9908	0.465503	0.599354	5.38498	811.33	4368.99	2.9092	3.64038	unsignif	2.42894
363.1932@0.955	363.193	0.955	363.19315:4034 364.1965:1402 365.19986:646	17.45	9155	5791	11761	9118	8804	10459	0.772161	0.832035	1.06268	8902.33	9460.33	3.9495	3.97591	unsignif	0.0877075
364.1861@5.069	364.186	5.069	364.1861:7278 365.18945:1872 366.19281:305	28.21	14503	13836	7434	19120	15483	22902	0.0802443	0.301538	1.6075	11924.3	19168.3	4.07643	4.28258	unsignif	0.684816
368.2077@4.191	368.208	4.191	368.20773:5255 369.21108:564 370.21444:0	22.85	16070	11906	16384	16595	15489	16544	0.393029	0.535417	1.09621	14786.7	16209.3	4.16987	4.20977	unsignif	0.132528
372.1817@8.641	372.182	8.641	372.18167:39633 373.18502:3058 374.18838:299	70.43	253340	170626	262594	280708	282748	375563	0.120812	0.326134	1.36772	228853	313006	5.35956	5.49555	unsignif	0.451769
374.0242@5.11	374.024	5.11	374.02417:5092 375.02752:670 376.03088:0	26.12	5184	2452	14368	2278	7337	2607	0.456248	0.58932	0.555444	7334.67	4074	3.86538	3.61002	unsignif	-0.848285
375.1864@3.561	375.186	3.561	375.18637:15063 376.18972:3538 377.19308:470	30.48	38522	29042	38536	45110	43046	52977	0.0559099	0.300422	1.33019	35366.7	47044.3	4.54859	4.67251	unsignif	0.411631
376.1458@7.58	376.146	7.58	376.14581:6182 377.14916:984 378.15252:388	14.71	22630	22169	20601	23706	22907	22938	0.106833	0.311519	1.06347	21800	23183.7	4.33846	4.36518	unsignif	0.0887806
377.729@4.203	377.729	4.203	377.72897:3927 378.73232:443 379.73568:0	47.18	11546	10057	11251	12806	11609	13139	0.0736527	0.301538	1.14306	10951.3	12518	4.03947	4.09753	unsignif	0.192898
385.1753@0.954	385.175	0.954	385.17529:3631 386.17864:1287 387.182:651	7.4	7912	4713	6287	7335	7431	9119	0.203013	0.405568	1.26295	6304	7961.67	3.79962	3.901	unsignif	0.336803
387.2026@3.402	387.203	3.402	387.20261:10795 388.20596:2924 389.20932:0	45.58	38368	29870	35653	34895	34824	38734	0.618236	0.713044	1.04391	34630.3	36151	4.53946	4.55812	unsignif	0.0619993
389.2129@7.062	389.213	7.062	389.21292:3361 390.21627:986 391.21963:460	13.54	2611	1011	7494	6469	5043	1289	0.832438	0.879311	1.15158	3705.33	4267	3.56883	3.63012	unsignif	0.203619
394.0995@4.476	394.099	4.476	394.09949:5585 395.10284:1310 396.1062:314	21.62	18793	17314	15792	20797	19250	22168	0.0466351	0.293946	1.19877	17299.7	20738.3	4.23804	4.31677	unsignif	0.261556
395.0804@0.778	395.08	0.778	395.08044:4893 396.08379:1232 397.08715:368	21.33	9626	11769	8579	8196	7400	7319	0.0742006	0.301538	0.764496	9991.33	7638.33	3.99962	3.883	unsignif	-0.387419
395.19@5.98	395.19	5.98	395.18997:4085 396.19332:682 397.19668:0	13.48	12215	12250	12396	12052	12627	14411	0.355812	0.509541	1.06047	12287	13030	4.08945	4.11494	unsignif	0.0847044
396.2188@0.741	396.219	0.741	396.21878:7613 397.22213:2723 398.22549:1839	24.8	13584	20384	15421	11098	12273	9282	0.0650162	0.301538	0.661139	16463	10884.3	4.21651	4.0368	unsignif	-0.596974
399.1865@6.58	399.187	6.58	399.18652:7797 400.18987:2456 401.19323:466	19.16	41619	32974	41598	41693	41818	46447	0.233855	0.442451	1.11849	38730.3	43319.3	4.58805	4.63668	unsignif	0.161547
414.2694@7.028	414.269	7.028	414.26941:100960 415.27276:24000 416.27612:3748	166.39	235678	204714	206290	326966	279037	394251	0.0278615	0.27742	1.54675	215561	333418	5.33357	5.52299	unsignif	0.629238
415.2435@3.396	415.243	3.396	415.2435:3671 416.24685:1475 417.25021:732	15.35	10094	9007	10077	10943	10854	10267	0.0825147	0.301538	1.09891	9726	10688	3.98793	4.0289	unsignif	0.136073
427.2537@5.193	427.254	5.193	427.25372:73639 428.25707:18979 429.26043:3533	139.62	221638	234942	167851	318307	217372	372157	0.130622	0.328664	1.45386	208144	302612	5.31836	5.48089	unsignif	0.53989
428.251@4.715	428.251	4.715	428.25095:23985 429.2543:3548 430.25766:1149	72.92	72813	65319	68820	75391	72568	77983	0.0767945	0.301538	1.09176	68984	75314	4.83875	4.87688	unsignif	0.126656
429.1963@4.078	429.196	4.078	429.19626:102873 430.19961:22015 431.20297:3695	280.48	261962	177253	244573	291300	286227	364089	0.0756757	0.301538	1.37706	227929	313872	5.3578	5.49675	unsignif	0.46159
430.9131@5.241	430.913	5.241	430.91312:3228 431.91647:333 432.91983:272	36.18	74	7.40703	1614	7.40703	8296	7.40703	0.476804	0.608076	4.90196	565.136	2770.27	2.75215	3.44252	unsignif	2.29336
431.2494@5.5	431.249	5.5	431.24936:9864 432.25271:3937 433.25607:0	27.88	17498	28856	16149	20056	18955	18666	0.711627	0.785714	0.922788	20834.3	19225.7	4.31878	4.28388	unsignif	-0.115929
437.7021@8.483	437.702	8.483	437.70206:77888 438.70541:11542 439.70877:848	851.66	384994	247946	380297	431320	426532	559165	0.0975436	0.304862	1.3985	337746	472339	5.52859	5.67425	unsignif	0.483885
438.239@7.139	438.239	7.139	438.23904:4054 439.24239:954 440.24575:476	15.32	23882	21373	23417	22292	25319	27146	0.276633	0.478603	1.08861	22890.7	24919	4.35966	4.39653	unsignif	0.122487
438.7446@6.859	438.745	6.859	438.74463:6514 439.74798:1314 440.75134:261	90.07	22597	20485	20183	20204	23282	18873	0.851277	0.891077	0.985679	21088.3	20786.3	4.32404	4.31778	unsignif	-0.0208098
439.1944@4.913	439.194	4.913	439.19443:20029 440.19778:7764 441.20114:907	30.81	56116	52011	56766	50863	44846	41490	0.0416002	0.27742	0.832049	54964.3	45733	4.74008	4.66023	unsignif	-0.26526
440.2483@5.433	440.248	5.433	440.24832:17496 441.25167:4720 442.25503:7793	34.01	14198	16506	22021	32633	29456	53894	0.0581334	0.301538	2.19977	17575	38661	4.2449	4.58727	unsignif	1.13735
442.2654@5.383	442.265	5.383	442.26544:311489 443.26879:77453 444.27215:11260	492.7	356956	942253	486910	539317	465418	371691	0.499096	0.626592	0.770624	595373	458809	5.77479	5.66163	unsignif	-0.375901
442.2736@6.972	442.274	6.972	442.27356:4033 443.27691:1069 444.28027:591	10.33	10604	8469	8085	12390	11217	18313	0.102451	0.306045	1.54356	9052.67	13973.3	3.95678	4.1453	unsignif	0.626261
445.6984@8.903	445.698	8.903	445.69836:4640 446.70171:361 447.70507:0	77	19534	12881	23013	27343	28421	32213	0.0308189	0.27742	1.58723	18476	29325.7	4.26661	4.46725	unsignif	0.666511
446.2245@6.657	446.224	6.657	446.22452:4274 447.22787:1394 448.23123:0	11.22	11661	14774	9281	11103	11046	10117	0.517506	0.637783	0.903405	11905.3	10755.3	4.07574	4.03162	unsignif	-0.146556
449.2368@5.199	449.237	5.199	449.23679:10185 450.24014:2151 451.2435:974	41.8	44983	36337	50063	47618	53397	57765	0.139933	0.332528	1.20853	43794.3	52926.7	4.64142	4.72367	unsignif	0.273251
451.7334@5.403	451.733	5.403	451.7334:19110 452.73675:3298 453.74011:0	131.57	40286	54078	52001	63559	59650	63226	0.0404645	0.27742	1.27377	48788.3	62145	4.68832	4.79341	unsignif	0.349102
454.2278@6.023	454.228	6.023	454.22784:11356 455.23119:2967 456.23455:747	34.19	45765	38264	39659	44919	45839	46832	0.122055	0.326134	1.1124	41229.3	45863.3	4.61521	4.66147	unsignif	0.15367
454.2279@6.189	454.228	6.189	454.22794:8976 455.23129:2556 456.23465:428	32.62	46896	46212	45197	50461	47151	52518	0.0740063	0.301538	1.0855	46101.7	50043.3	4.66372	4.69935	unsignif	0.118359
454.9871@0.774	454.987	0.774	454.98712:5187 455.99047:1902 456.99383:2674	117.04	2413	9994	2626	1608	2139	2830	0.325515	0.506424	0.437504	5011	2192.33	3.69992	3.34091	unsignif	-1.19263
464.2474@5.382	464.247	5.382	464.24741:123758 465.25076:31620 466.25412:5058	278.03	179023	389604	216233	262615	236993	190428	0.667312	0.747887	0.879184	261620	230012	5.41767	5.36175	unsignif	-0.185764
465.11@0.885	465.11	0.885	465.10999:4187 466.11334:1545 467.1167:310	30.86	7289	11225	6870	6290	6541	7106	0.266708	0.469445	0.785416	8461.33	6645.67	3.92744	3.82254	unsignif	-0.348471
471.2331@6.502	471.233	6.502	471.23309:8543 472.23644:2273 473.2398:1346	23.63	46412	44973	41365	48015	45543	46645	0.209443	0.411998	1.05614	44250	46734.3	4.64591	4.66964	unsignif	0.0788054
472.2385@5.849	472.238	5.849	472.23846:30048 473.24181:8277 474.24517:2053	54.84	101498	77123	100804	116284	110701	144674	0.080668	0.301538	1.33008	93141.7	123886	4.96914	5.09302	unsignif	0.411518
472.2495@8.238	472.25	8.238	472.24945:10923 473.2528:3146 474.25616:809	22.25	34860	31332	32817	39255	39420	45685	0.0228576	0.27742	1.25605	33003	41453.3	4.51855	4.61756	unsignif	0.328891
473.1497@3.35	473.15	3.35	473.14975:4937 474.1531:1089 475.15646:459	11.49	13994	14583	10679	5779	6030	5159	0.00393059	0.276077	0.43224	13085.3	5656	4.11678	3.75251	unsignif	-1.2101
473.2229@4.558	473.223	4.558	473.22287:4765 474.22622:0 475.22958:0	19.75	15890	12614	16229	14817	15908	16537	0.539308	0.648779	1.05654	14911	15754	4.17351	4.19739	unsignif	0.0793412
473.2353@8.045	473.235	8.045	473.23529:3573 474.23864:1299 475.242:478	12.35	15497	14358	14951	15073	9176	19404	0.903679	0.924321	0.974267	14935.3	14551	4.17421	4.16289	unsignif	-0.0376111
475.2163@3.427	475.216	3.427	475.21631:12139 476.21966:3640 477.22302:662	32.38	47492	37514	44253	47510	44776	47309	0.324248	0.506424	1.07996	43086.3	46531.7	4.63434	4.66775	unsignif	0.110983
479.2114@5.555	479.211	5.555	479.21136:7391 480.21471:1591 481.21807:1526	21.94	19006	16915	16957	20608	22149	22139	0.0095758	0.27742	1.22728	17626	21632	4.24615	4.3351	unsignif	0.295462
483.254@6.636	483.254	6.636	483.25397:26902 484.25732:7946 485.26068:0	99.78	78003	71906	74142	76623	79920	83719	0.117465	0.324235	1.07235	74683.7	80087.3	4.87323	4.90356	unsignif	0.100781
483.2863@4.604	483.286	4.604	483.28629:4293 484.28964:952 485.293:0	18.11	17016	16748	16414	18615	16754	17342	0.216672	0.42183	1.05048	16726	17570.3	4.22339	4.24478	unsignif	0.0710491
484.3112@4.273	484.311	4.273	484.31122:623979 485.31457:181611 486.31793:27703	1630.14	1866871	1674556	1769410	1895408	1877001	1977306	0.0826023	0.301538	1.08264	1770279	1.91657e+06	6.24804	6.28253	unsignif	0.114551
484.7935@4.352	484.793	4.352	484.79355:3203 485.7969:620 486.80026:0	34.01	7002	4261	6931	7095	8181	9860	0.128052	0.326134	1.38155	6064.67	8378.67	3.78281	3.92317	unsignif	0.466292
486.2292@5.375	486.229	5.375	486.22925:10148 487.2326:2407 488.23596:0	27.3	31478	2731	13793	2134	6827	2073	0.221555	0.425174	0.229865	16000.7	3678	4.20414	3.56561	unsignif	-2.12114
486.2538@5.795	486.254	5.795	486.25381:109994 487.25716:28699 488.26052:7017	292.81	321567	302402	304488	326489	315208	334091	0.126062	0.326134	1.05098	309486	325263	5.49064	5.51223	unsignif	0.0717326
487.2385@4.509	487.238	4.509	487.23853:6424 488.24188:1983 489.24524:0	15.05	16669	13746	16129	16575	16937	18580	0.164843	0.367025	1.1192	15514.7	17364	4.19074	4.23965	unsignif	0.162467
487.2403@8.055	487.24	8.055	487.24033:9291 488.24368:3108 489.24704:1017	13.25	71864	81367	62788	53766	48267	17956	0.060677	0.301538	0.555456	72006.3	39996.3	4.85737	4.60202	unsignif	-0.848256
487.2533@2.109	487.253	2.109	487.25327:32438 488.25662:9674 489.25998:2014	68.48	165777	104094	158865	191348	178716	233060	0.0848317	0.301538	1.40675	142912	201041	5.15507	5.30329	unsignif	0.492365
490.214@7.091	490.214	7.091	490.21405:211071 491.2174:51047 492.22076:9695	1281.76	667174	560807	638083	629801	654934	648748	0.528822	0.643852	1.03613	622021	644494	5.79381	5.80922	unsignif	0.0512036
493.2283@5.497	493.228	5.497	493.2283:8191 494.23165:2800 495.23501:1002	20.13	29050	26836	30159	28571	28124	31790	0.619269	0.713044	1.02836	28681.7	29495	4.4576	4.46975	unsignif	0.0403415
496.2764@5.463	496.276	5.463	496.27637:7791 497.27972:2049 498.28308:1447	23.37	24725	31232	29067	38008	34049	41105	0.0285164	0.27742	1.33094	28341.3	37720.7	4.45242	4.57658	unsignif	0.412448
497.27@5.839	497.27	5.839	497.26999:378178 498.27334:105201 499.2767:20884	901.9	1029677	784395	994908	1089204	1090162	1199367	0.0889269	0.301538	1.20283	936327	1.12624e+06	5.97143	6.05163	unsignif	0.266436
498.328@4.067	498.328	4.067	498.328:9317 499.33135:3165 500.33471:5153	32.43	29449	28223	25824	27979	26886	27022	0.656678	0.741218	0.98073	27832	27295.7	4.44454	4.43609	unsignif	-0.0280727
503.4042@4.566	503.404	4.566	503.40421:3226 504.40756:1121 505.41092:0	11.58	9193	9076	9406	10104	9802	9583	0.0279739	0.27742	1.06555	9225	9829.67	3.96497	3.99254	unsignif	0.0915936
506.2924@4.268	506.292	4.268	506.29245:59154 507.2958:15772 508.29916:2285	157.91	203651	196551	198737	215747	206914	219861	0.0290156	0.27742	1.07277	199646	214174	5.30026	5.33077	unsignif	0.101337
508.2361@5.796	508.236	5.796	508.23608:9048 509.23943:2064 510.24279:1840	28.62	30524	29592	33304	32310	32055	35337	0.244057	0.447068	1.06724	31140	33234	4.49332	4.52158	unsignif	0.093891
510.2699@6.037	510.27	6.037	510.26993:6552 511.27328:2165 512.27664:1115	24.91	29991	22949	31128	24336	28408	23332	0.423574	0.554222	0.904934	28022.7	25358.7	4.44751	4.40413	unsignif	-0.144115
510.3259@4.558	510.326	4.558	510.32593:14002 511.32928:4619 512.33264:1064	48.48	48196	43880	46095	51691	51221	57447	0.0349534	0.27742	1.16058	46057	53453	4.6633	4.72797	unsignif	0.21485
511.2271@5.383	511.227	5.383	511.22714:18935 512.23049:5951 513.23385:1700	88.87	36292	56599	46317	64710	58730	66657	0.0552138	0.300422	1.36556	46402.7	63365.7	4.66654	4.80185	unsignif	0.449494
512.2266@7.292	512.227	7.292	512.22662:15118 513.22997:3979 514.23333:1270	35.25	80238	78464	70843	81587	68613	87042	0.699276	0.776332	1.03353	76515	79080.7	4.88375	4.89807	unsignif	0.0475824
513.2545@4.561	513.255	4.561	513.25452:4369 514.25787:1175 515.26123:0	14.14	9139	6947	9750	10024	10047	10600	0.138122	0.332528	1.18714	8612	10223.7	3.9351	4.00961	unsignif	0.247492
515.2243@6.776	515.224	6.776	515.2243:4285 516.22765:1377 517.23101:901	15.29	15988	13877	10085	18232	16141	18127	0.0872683	0.301538	1.31414	13316.7	17500	4.1244	4.24304	unsignif	0.394122
515.2794@5.892	515.279	5.892	515.27936:8908 516.28271:3262 517.28607:1420	29.8	31494	28456	29782	32824	30798	33966	0.109657	0.315482	1.08755	29910.7	32529.3	4.47583	4.51228	unsignif	0.121081
518.2367@7.32	518.237	7.32	518.23669:18024 519.24004:5016 520.2434:1774	70.16	51800	50481	48062	60103	55880	69221	0.0466813	0.293946	1.23188	50114.3	61734.7	4.69996	4.79053	unsignif	0.300858
519.2515@5.838	519.251	5.838	519.25153:57557 520.25488:16019 521.25824:4945	115.64	145379	115640	154262	169592	163250	188676	0.0641565	0.301538	1.25582	138427	173839	5.14122	5.24015	unsignif	0.328629
521.2421@4.555	521.242	4.555	521.24207:3577 522.24542:2140 523.24878:0	15.12	9246	7289	10193	9339	11272	9501	0.345474	0.506424	1.12661	8909.33	10037.3	3.94985	4.00162	unsignif	0.171987
522.2668@4.27	522.267	4.27	522.26685:23777 523.2702:7632 524.27356:3312	103.71	80214	71905	76420	80375	83277	78613	0.172689	0.37416	1.06006	76179.7	80755	4.88184	4.90717	unsignif	0.0841456
524.2465@4.563	524.246	4.563	524.24646:3403 525.24981:844 526.25317:645	15.5	7222	5919	7877	8761	8097	8601	0.0719961	0.301538	1.2113	7006	8486.33	3.84547	3.92872	unsignif	0.27655
529.2942@5.856	529.294	5.856	529.29419:5162 530.29754:1755 531.3009:0	18.79	19110	18551	19842	20683	20217	21303	0.0326856	0.27742	1.08173	19167.7	20734.3	4.28257	4.31669	unsignif	0.113347
530.2955@4.025	530.295	4.025	530.29553:284165 531.29888:83214 532.30224:18954	727.92	2554424	1940950	2412550	2762913	2710859	3109406	0.0670068	0.301538	1.24251	2.30264e+06	2.86106e+06	6.36223	6.45653	unsignif	0.31326
531.2928@3.403	531.293	3.403	531.29285:3961 532.2962:0 533.29956:0	13.65	9972	9361	10159	11475	9860	11867	0.134143	0.328664	1.1258	9830.67	11067.3	3.99258	4.04404	unsignif	0.170946
532.2046@3.054	532.205	3.054	532.20465:3663 533.208:1003 534.21136:0	10.34	8903	5820	7402	9281	8486	10655	0.127091	0.326134	1.28461	7375	9474	3.86776	3.97653	unsignif	0.361331
532.2764@3.418	532.276	3.418	532.27637:9468 533.27972:3329 534.28308:816	22.46	22637	13354	20621	18508	20168	21463	0.710221	0.785714	1.0623	18870.7	20046.3	4.27579	4.30203	unsignif	0.087193
532.3073@4.561	532.307	4.561	532.30731:9170 533.31066:2541 534.31402:848	24.28	24627	20317	21720	27899	25698	28470	0.0281154	0.27742	1.23105	22221.3	27355.7	4.34677	4.43705	unsignif	0.299894
534.2996@6.676	534.3	6.676	534.29956:6673 535.30291:2333 536.30627:0	23.69	19204	14556	16997	22452	24099	25116	0.0108632	0.27742	1.41196	16919	23889	4.22837	4.3782	unsignif	0.497702
535.2256@5.842	535.226	5.842	535.22559:3600 536.22894:1702 537.2323:1100	31.1	8421	5330	9686	11581	9731	10594	0.113926	0.319017	1.36135	7812.33	10635.3	3.89278	4.02675	unsignif	0.44504
536.2316@6.008	536.232	6.008	536.23157:3910 537.23492:1711 538.23828:1643	21.28	12943	8897	11127	11285	11449	11995	0.647366	0.736973	1.05345	10989	11576.3	4.04096	4.06357	unsignif	0.0751183
536.2353@6.248	536.235	6.248	536.23529:6527 537.23864:2715 538.242:891	27.75	25863	21964	22172	24946	24843	24964	0.279197	0.478603	1.06792	23333	24917.7	4.36797	4.39651	unsignif	0.0947972
537.2657@7.282	537.266	7.282	537.26569:10244 538.26904:2975 539.2724:1186	45.35	35693	33679	32776	34134	36891	37721	0.187534	0.389515	1.06459	34049.3	36248.7	4.53211	4.55929	unsignif	0.0903014
537.2786@6.037	537.279	6.037	537.27856:8192 538.28191:4543 539.28527:1273	40.01	22183	19416	18168	19669	20113	23025	0.55761	0.664842	1.05086	19922.3	20935.7	4.29934	4.32089	unsignif	0.0715762
538.2955@6.149	538.295	6.149	538.29553:4813 539.29888:1868 540.30224:0	19.94	19245	19488	19615	19171	20087	19759	0.483538	0.610864	1.01147	19449.3	19672.3	4.2889	4.29386	unsignif	0.0164474
540.3361@4.551	540.336	4.551	540.33612:10757 541.33947:3805 542.34283:686	46.42	34029	28322	32687	38329	33597	38632	0.0946204	0.304862	1.1633	31679.3	36852.7	4.50078	4.56647	unsignif	0.218227
540.3365@4.489	540.337	4.489	540.33649:29372 541.33984:8692 542.3432:1331	76.81	111875	92142	105196	127769	121084	136164	0.0252676	0.27742	1.24515	103071	128339	5.01314	5.10836	unsignif	0.316321
541.2746@8.258	541.275	8.258	541.2746:21898 542.27795:4751 543.28131:691	102.71	92867	79679	87484	99811	94189	107849	0.0646962	0.301538	1.16082	86676.7	100616	4.9379	5.00267	unsignif	0.215149
542.2908@6.254	542.291	6.254	542.29077:4095 543.29412:2039 544.29748:852	21.88	15094	10573	15328	15865	15403	17285	0.201024	0.405568	1.18436	13665	16184.3	4.13561	4.20909	unsignif	0.244112
543.31@5.655	543.31	5.655	543.31:6426 544.31335:2118 545.31671:0	20.62	23674	25599	26847	25812	24623	25156	0.866607	0.900453	0.99305	25373.3	25197	4.40438	4.40135	unsignif	-0.0100611
543.3469@6.779	543.347	6.779	543.34692:6004 544.35027:2751 545.35363:0	17.96	15136	22924	6209	22880	14158	23178	0.401049	0.536953	1.36023	14756.3	20072	4.16898	4.30259	unsignif	0.44385
543.3596@4.265	543.36	4.265	543.35962:27096 544.36297:8760 545.36633:1459	98.19	65244	59340	60686	60717	63109	62995	0.803906	0.857075	1.00837	61756.7	62273.7	4.79068	4.7943	unsignif	0.0120273
546.4243@3.404	546.424	3.404	546.42426:16508 547.42761:7098 548.43097:1495	100.95	54804	49487	56937	56532	52966	64233	0.355751	0.509541	1.07755	53742.7	57910.3	4.73032	4.76276	unsignif	0.107753
548.2845@4.554	548.284	4.554	548.28448:15763 549.28783:6014 550.29119:3114	63.27	45057	41930	41043	39146	46246	44880	0.779246	0.837429	1.01751	42676.7	43424	4.63019	4.63773	unsignif	0.0250451
550.3205@4.56	550.321	4.56	550.3205:6873 551.32385:2581 552.32721:754	26.83	14347	17050	11885	10184	6937	1898	0.0462499	0.293946	0.439421	14427.3	6339.67	4.15919	3.80207	unsignif	-1.18633
553.259@6.99	553.259	6.99	553.25903:33060 554.26238:9707 555.26574:1840	98.8	252336	250896	205826	288705	237634	296603	0.188475	0.389515	1.16061	236353	274314	5.37356	5.43825	unsignif	0.214887
554.2152@5.373	554.215	5.373	554.21521:4583 555.21856:1840 556.22192:372	13.36	15692	260	3509	78	1858	953	0.30729	0.502012	0.148451	6487	963	3.81204	2.98363	unsignif	-2.75194
555.2756@6.682	555.276	6.682	555.27557:4064 556.27892:1918 557.28228:898	9.35	24910	20435	23275	24449	26225	27775	0.113582	0.319017	1.14324	22873.3	26149.7	4.35933	4.41747	unsignif	0.193126
555.2763@6.166	555.276	6.166	555.27631:20953 556.27966:6498 557.28302:1643	84.69	88669	78216	82055	84521	85625	89901	0.345574	0.506424	1.04462	82980	86682.3	4.91897	4.93793	unsignif	0.0629743
557.2949@0.928	557.295	0.928	557.29492:11867 558.29827:5031 559.30163:1867	44.54	28241	33744	34940	27670	38525	48746	0.402877	0.537614	1.18588	32308.3	38313.7	4.50931	4.58335	unsignif	0.245953
557.307@3.4	557.307	3.4	557.30695:9689 558.3103:3488 559.31366:801	35.47	28175	21441	25708	26049	24104	28527	0.658452	0.741218	1.04455	25108	26226.7	4.39981	4.41874	unsignif	0.0628873
557.3272@5.274	557.327	5.274	557.32715:6064 558.3305:2541 559.33386:0	23.05	14277	20010	14384	20073	12769	21527	0.596353	0.69661	1.11707	16223.7	18123	4.21015	4.25823	unsignif	0.159722
558.2862@6.613	558.286	6.613	558.28619:235927 559.28954:61979 560.2929:12577	709.76	983563	758104	934010	1042782	1009082	1138572	0.0945337	0.304862	1.19238	891892	1.06348e+06	5.95031	6.02673	unsignif	0.25385
558.3269@4.248	558.327	4.248	558.3269:324364 559.33025:107287 560.33361:19691	870.97	2159448	2086084	1975513	2151900	2046824	2083518	0.757493	0.820618	1.00984	2.07368e+06	2.09408e+06	6.31674	6.32099	unsignif	0.0141226
559.0478@0.774	559.048	0.774	559.04785:4908 560.0512:2836 561.05456:2444	66.18	2006	9114	2070	1494	1785	2295	0.344482	0.506424	0.422593	4396.67	1858	3.64312	3.26905	unsignif	-1.24266
559.306@5.992	559.306	5.992	559.30597:6382 560.30932:0 561.31268:9112	24.39	16743	14735	14754	16438	16770	18864	0.126249	0.326134	1.12632	15410.7	17357.3	4.18782	4.23948	unsignif	0.171616
568.2136@4.278	568.214	4.278	568.21362:6944 569.21697:2159 570.22033:2732	29.43	16177	15621	14898	17414	17416	16943	0.0136233	0.27742	1.10872	15565.3	17257.7	4.19216	4.23698	unsignif	0.148901
568.3054@5.725	568.305	5.725	568.30536:5016 569.30871:1829 570.31207:1205	22.66	13177	11184	13209	13567	13669	15851	0.140273	0.332528	1.14685	12523.3	14362.3	4.09772	4.15723	unsignif	0.197672
569.2903@6.368	569.29	6.368	569.29028:5648 570.29363:2854 571.29699:1200	20.88	24387	23608	26241	24814	23645	27962	0.654188	0.741218	1.02943	24745.3	25473.7	4.39349	4.40609	unsignif	0.0418502
570.2657@4.56	570.266	4.56	570.26569:4379 571.26904:1164 572.2724:716	17.03	12284	9900	10521	13020	12664	12868	0.0540093	0.298161	1.17878	10901.7	12850.7	4.03749	4.10893	unsignif	0.237294
570.2945@7.866	570.294	7.866	570.29449:3783 571.29784:1194 572.3012:712	14.42	21872	22396	20828	23845	23660	23140	0.0217891	0.27742	1.08524	21698.7	23548.3	4.33643	4.37196	unsignif	0.118019
571.2097@5.423	571.21	5.423	571.20966:3893 572.21301:1192 573.21637:597	14.61	9463	176	2507	394	749	194	0.266756	0.469445	0.110077	4048.67	445.667	3.60731	2.64901	unsignif	-3.18341
571.3407@4.927	571.341	4.927	571.3407:7254 572.34405:2061 573.34741:556	38.57	20917	15958	18747	17150	16420	18205	0.447998	0.580524	0.930837	18540.7	17258.3	4.26813	4.237	unsignif	-0.1034
575.2838@5.563	575.284	5.563	575.28381:12334 576.28716:4590 577.29052:3365	56.97	38447	32950	34563	43229	40219	43342	0.0226341	0.27742	1.19658	35320	42263.3	4.54802	4.62596	unsignif	0.258921
575.3123@3.408	575.312	3.408	575.31232:6599 576.31567:2349 577.31903:854	28.97	26475	21260	24833	25869	25564	27284	0.276515	0.478603	1.08473	24189.3	26239	4.38362	4.41895	unsignif	0.117342
577.2593@6.169	577.259	6.169	577.25934:4498 578.26269:1656 579.26605:655	20.21	17200	15608	17136	18280	18598	18853	0.0241783	0.27742	1.11587	16648	18577	4.22136	4.26898	unsignif	0.158169
578.3164@4.686	578.316	4.686	578.31641:31227 579.31976:10646 580.32312:2600	127.43	87931	75855	82175	85609	87397	90959	0.191774	0.394311	1.0732	81987	87988.3	4.91374	4.94443	unsignif	0.101917
579.2762@0.925	579.276	0.925	579.27618:14007 580.27953:6380 581.28289:1059	52.74	30364	25727	27565	31625	27963	33983	0.209139	0.411998	1.11852	27885.3	31190.3	4.44538	4.49402	unsignif	0.161592
580.2672@6.612	580.267	6.612	580.26721:19530 581.27056:5292 582.27392:2199	86.24	90664	71751	93955	92585	95238	99677	0.224081	0.427984	1.12143	85456.7	95833.3	4.93175	4.98152	unsignif	0.165335
585.2494@7.291	585.249	7.291	585.24939:4828 586.25274:1751 587.2561:0	13.97	16205	12006	16618	17450	16394	19245	0.179032	0.381745	1.18426	14943	17696.3	4.17444	4.24788	unsignif	0.243981
585.3214@5.519	585.321	5.519	585.32135:57477 586.3247:19488 587.32806:3976	159.74	207182	215767	201947	264683	268863	312924	0.00979872	0.27742	1.35458	208299	282157	5.31869	5.45049	unsignif	0.437843
585.3218@5.399	585.322	5.399	585.32184:377880 586.32519:126962 587.32855:23508	809.82	545918	889293	777975	1050296	953883	1130838	0.0534814	0.298161	1.41652	737729	1.04501e+06	5.8679	6.01912	unsignif	0.502349
589.3314@3.401	589.331	3.401	589.33136:5560 590.33471:1786 591.33807:1006	22.62	12739	10046	10840	12603	11485	14760	0.236047	0.442451	1.15533	11208.3	12949.3	4.04954	4.11225	unsignif	0.208306
596.2828@4.333	596.283	4.333	596.28284:13068 597.28619:7359 598.28955:2639	56.48	36971	33516	43565	35372	34239	34666	0.333663	0.506424	0.914293	38017.3	34759	4.57998	4.54107	unsignif	-0.129271
596.312@7.708	596.312	7.708	596.31201:7593 597.31536:3345 598.31872:1257	29.23	22715	19187	20632	23226	23169	27356	0.0958648	0.304862	1.17937	20844.7	24583.7	4.31899	4.39065	unsignif	0.238022
597.297@5.343	597.297	5.343	597.297:7919 598.30035:0 599.30371:0	37.8	36456	1325	25923	5821	25422	5206	0.50262	0.628536	0.572162	21234.7	12149.7	4.32705	4.08456	unsignif	-0.805505
597.3928@3.95	597.393	3.95	597.39282:6586 598.39617:2469 599.39953:523	25.47	18571	16174	17927	17881	18301	19438	0.313963	0.506424	1.05597	17557.3	18540	4.24446	4.26811	unsignif	0.0785675
598.3164@5.885	598.316	5.885	598.31635:6564 599.3197:2262 600.32306:1384	19.06	19616	13422	17531	20880	17946	22894	0.18413	0.388506	1.22051	16856.3	20573.3	4.22676	4.3133	unsignif	0.287485
599.3509@6.675	599.351	6.675	599.35089:6727 600.35424:2922 601.3576:690	24.65	21942	20750	20268	23478	22384	22545	0.0395428	0.27742	1.08652	20986.7	22802.3	4.32194	4.35798	unsignif	0.119708
600.2966@4.685	600.297	4.685	600.29663:7932 601.29998:3088 602.30334:1065	29.47	22034	19422	20698	21934	22879	23206	0.0817167	0.301538	1.09436	20718	22673	4.31635	4.35551	unsignif	0.130091
603.2942@6.438	603.294	6.438	603.29425:3465 604.2976:1911 605.30096:1095	18.14	11729	12258	11297	12742	11801	12522	0.209577	0.411998	1.05048	11761.3	12355	4.07046	4.09184	unsignif	0.0710434
607.3027@5.524	607.303	5.524	607.30273:11230 608.30608:4037 609.30944:918	56.86	55210	41919	52738	57513	55467	63606	0.134495	0.328664	1.17828	49955.7	58862	4.69858	4.76984	unsignif	0.236688
607.3054@5.4	607.305	5.4	607.30542:60080 608.30877:21180 609.31213:4154	169.1	181134	99519	145148	128269	152678	143859	0.989917	0.99238	0.997663	141934	141602	5.15209	5.15107	unsignif	-0.00337519
608.302@7.453	608.302	7.453	608.302:12698 609.30535:3615 610.30871:1317	47.58	45935	41020	42703	37998	39440	36158	0.0362013	0.27742	0.87612	43219.3	37865.3	4.63568	4.57824	unsignif	-0.190799
608.3373@5.064	608.337	5.064	608.33728:7690 609.34063:3049 610.34399:701	25.65	17847	21113	11913	21739	17392	24203	0.282649	0.478603	1.24494	16957.7	21111.3	4.22937	4.32452	unsignif	0.31608
610.1832@0.646	610.183	0.646	610.18317:54761 611.18652:36263 612.18988:28684	211.47	10595	8677	16864	7047	137440	9563	0.413607	0.548302	4.26306	12045.3	51350	4.08082	4.71054	unsignif	2.09189
613.3524@5.269	613.352	5.269	613.35242:11836 614.35577:4527 615.35913:0	29.24	28308	29517	27287	44583	27648	57277	0.160648	0.363714	1.52162	28370.7	43169.3	4.45287	4.63518	unsignif	0.605607
618.2957@4.587	618.296	4.587	618.29572:6179 619.29907:2595 620.30243:796	25.65	14661	15413	11818	14811	13677	14395	0.787071	0.841351	1.02366	13964	14294.3	4.14501	4.15516	unsignif	0.0337311
619.3077@5.583	619.308	5.583	619.30768:7750 620.31103:3387 621.31439:0	27.49	25235	20739	23587	24993	23885	27675	0.249002	0.449989	1.10052	23187	25517.7	4.36524	4.40684	unsignif	0.13818
620.3123@5.219	620.312	5.219	620.31226:24880 621.31561:7194 622.31897:1311	119.63	115457	2467	146336	2665	138125	6782	0.56671	0.671718	0.558435	88086.7	49190.7	4.94491	4.69188	unsignif	-0.840539
622.3164@4.897	622.316	4.897	622.31635:3379 623.3197:1729 624.32306:859	15.82	7870	5929	9239	9704	8863	10437	0.134565	0.328664	1.25896	7679.33	9668	3.88532	3.98534	unsignif	0.332236
622.3207@4.311	622.321	4.311	622.32074:458959 623.32409:180478 624.32745:35637	1081.71	1266655	880930	1242284	1399881	1391712	1647512	0.0805569	0.301538	1.30952	1.12996e+06	1.4797e+06	6.05306	6.17017	unsignif	0.389039
624.2972@7.036	624.297	7.036	624.29718:5256 625.30053:1762 626.30389:935	15.88	28683	35388	24741	32816	30398	31884	0.546744	0.655625	1.07078	29604	31699.3	4.47135	4.50105	unsignif	0.0986604
624.3318@5.347	624.332	5.347	624.33179:5402 625.33514:2823 626.3385:559	18.94	7400	16200	10152	18298	12792	17580	0.186332	0.389077	1.44199	11250.7	16223.3	4.05118	4.21014	unsignif	0.52806
627.4046@4.557	627.405	4.557	627.4046:10122 628.40795:4430 629.41131:1072	40.36	24239	19694	21154	25912	24793	28292	0.0517931	0.293981	1.21371	21695.7	26332.3	4.33637	4.42049	unsignif	0.279428
629.2871@5.406	629.287	5.406	629.28711:10037 630.29046:4464 631.29382:1034	46.51	22268	28.4973	28.4973	28.4973	28.4973	285	0.37891	0.530211	0.0153189	7441.66	113.998	3.87167	2.0569	unsignif	-6.02854
633.3211@5.221	633.321	5.221	633.32111:24693 634.32446:9268 635.32782:3500	74.46	55194	60815	44418	69759	42749	82048	0.416438	0.548527	1.21274	53475.7	64852	4.72816	4.81192	unsignif	0.278269
635.3188@3.417	635.319	3.417	635.31879:6490 636.32214:2952 637.3255:899	27.1	15790	10842	14788	14310	14967	15408	0.519665	0.638491	1.07883	13806.7	14895	4.14009	4.17304	unsignif	0.109463
636.3387@4.083	636.339	4.083	636.33868:566203 637.34203:230286 638.34539:44957	1860.75	1979051	1873298	1809959	1923448	1859634	1839838	0.824302	0.874194	0.993044	1887436	1.87431e+06	6.27587	6.27284	unsignif	-0.0100707
637.2803@6.271	637.28	6.271	637.28027:72513 638.28362:25598 639.28698:7635	363.61	163561	127506	165505	175094	179299	217303	0.103256	0.306045	1.25215	152191	190565	5.18239	5.28004	unsignif	0.324406
640.4136@6.175	640.414	6.175	640.41357:7042 641.41692:2665 642.42028:454	33.91	23789	21118	21614	23331	23087	22859	0.331219	0.506424	1.04143	22173.7	23092.3	4.34584	4.36347	unsignif	0.0585666
641.3043@8.048	641.304	8.048	641.30432:17430 642.30767:66377 643.31103:10600	59.31	101051	70015	94295	84036	114330	157842	0.2653	0.469445	1.34235	88453.7	118736	4.94672	5.07458	unsignif	0.424764
642.306@6.617	642.306	6.617	642.30603:30036 643.30938:11393 644.31274:2692	135.54	100360	83158	91614	100542	98798	105783	0.137311	0.332528	1.10901	91710.7	101708	4.96242	5.00735	unsignif	0.149267
644.302@4.316	644.302	4.316	644.302:24839 645.30535:9274 646.30871:2606	81.96	55433	43133	57405	65579	64565	74903	0.0419916	0.27742	1.31465	51990.3	68349	4.71592	4.83473	unsignif	0.394677
644.3328@7.32	644.333	7.32	644.33276:6604 645.33611:2419 646.33947:7263	23.84	23465	20979	23547	24922	23499	26246	0.126836	0.326134	1.09819	22663.7	24889	4.35533	4.39601	unsignif	0.135127
646.3645@3.593	646.365	3.593	646.3645:3407 647.36785:1527 648.37121:290	17.3	9390	10812	8483	4988	7756	4997	0.0332232	0.27742	0.618477	9561.67	5913.67	3.98053	3.77186	unsignif	-0.693209
647.3716@4.558	647.372	4.558	647.37158:3161 648.37493:1017 649.37829:495	13.45	10886	10174	10969	11817	9976	12249	0.416499	0.548527	1.06285	10676.3	11347.3	4.02842	4.05489	unsignif	0.087937
648.2593@5.144	648.259	5.144	648.25934:9643 649.26269:3666 650.26605:996	45.57	19301	6234	44353	10354	20102	7503	0.418676	0.549597	0.54314	23296	12653	4.36728	4.10219	unsignif	-0.880603
648.2607@5.225	648.261	5.225	648.26068:7580 649.26403:2496 650.26739:611	50.37	17500	5234	24456	5588	30836	5309	0.866593	0.900453	0.884361	15730	13911	4.19673	4.14336	unsignif	-0.177293
654.3406@5.877	654.341	5.877	654.34058:4781 655.34393:2334 656.34729:1049	19.03	35884	36108	30008	34998	30090	33154	0.637011	0.729305	0.963157	34000	32747.3	4.53148	4.51518	unsignif	-0.0541573
654.6116@4.559	654.612	4.559	654.61157:3254 655.61492:1526 656.61828:0	36.5	11026	11847	11189	12453	11552	12753	0.110379	0.315482	1.07915	11354	12252.7	4.05515	4.08823	unsignif	0.109895
655.3048@5.222	655.305	5.222	655.30481:5678 656.30816:2347 657.31152:753	21.61	16422	12426	16934	15389	18580	16691	0.392909	0.535417	1.10655	15260.7	16886.7	4.18357	4.22754	unsignif	0.146067
657.3611@4.553	657.361	4.553	657.36115:43494 658.3645:18531 659.36786:8197	140.63	117847	84465	111988	121839	118676	121046	0.202098	0.405568	1.15037	104767	120520	5.02022	5.08106	unsignif	0.202097
657.3614@4.497	657.361	4.497	657.36139:54590 658.36474:25603 659.3681:7932	177.72	149240	117699	144049	147655	142380	155350	0.334792	0.506424	1.08369	136996	148462	5.13671	5.17161	unsignif	0.115957
657.3945@4.267	657.394	4.267	657.39447:94718 658.39782:37998 659.40118:7990	248.28	328501	289226	301379	358234	341201	379405	0.02932	0.27742	1.17379	306369	359613	5.48624	5.55584	unsignif	0.231178
658.3184@4.084	658.318	4.084	658.31836:14864 659.32171:5964 660.32507:1293	68.65	55480	55317	53711	58135	57022	51494	0.754158	0.819206	1.01303	54836	55550.3	4.73907	4.74469	unsignif	0.0186722
658.3402@5.177	658.34	5.177	658.34021:3796 659.34356:1647 660.34692:292	20.87	14133	2091	14546	671	12453	1100	0.38185	0.53064	0.462268	10256.7	4741.33	4.01101	3.6759	unsignif	-1.1132
658.3741@5.55	658.374	5.55	658.37408:51680 659.37743:19510 660.38079:5045	263.34	138961	140394	117183	148813	143678	143516	0.163058	0.365319	1.09953	132179	145336	5.12116	5.16237	unsignif	0.136892
659.2631@6.273	659.263	6.273	659.26312:5575 660.26647:0 661.26983:0	19.63	12765	10200	14449	14083	14427	16043	0.158602	0.361112	1.19081	12471.3	14851	4.09591	4.17176	unsignif	0.251944
660.2761@4.338	660.276	4.338	660.27612:42183 661.27947:20342 662.28283:7939	259.63	107551	70778	97537	113427	114206	130615	0.089788	0.301538	1.29863	91955.3	119416	4.96358	5.07706	unsignif	0.376991
660.3532@6.734	660.353	6.734	660.35321:5252 661.35656:2038 662.35992:922	21.25	17500	15172	13871	16766	16421	22588	0.245794	0.448212	1.19835	15514.3	18591.7	4.19073	4.26932	unsignif	0.261054
665.3583@5.401	665.358	5.401	665.35828:5001 666.36163:1471 667.36499:908	23.56	9220	14872	13122	17752	15477	20216	0.0663812	0.301538	1.43615	12404.7	17815	4.09359	4.25079	unsignif	0.52221
668.3943@4.919	668.394	4.919	668.39429:71420 669.39764:26790 670.401:6669	259.49	377470	294768	367003	382652	379708	452734	0.172068	0.37416	1.16921	346414	405031	5.5396	5.60749	unsignif	0.225538
668.3945@5.051	668.394	5.051	668.39447:19217 669.39782:6786 670.40118:2135	86.97	77446	71788	51631	94266	75418	105887	0.103281	0.306045	1.37192	66955	91857	4.82578	4.96311	unsignif	0.456198
669.3572@2.884	669.357	2.884	669.35724:3637 670.36059:1393 671.36395:213	18.55	15270	12894	13828	15968	16192	18366	0.0508597	0.293981	1.20323	13997.3	16842	4.14605	4.22639	unsignif	0.266911
671.4095@4.135	671.409	4.135	671.40948:8422 672.41283:4548 673.41619:1289	43.47	28863	23557	26842	28540	29465	31733	0.126521	0.326134	1.13217	26420.7	29912.7	4.42194	4.47586	unsignif	0.17909
671.41@3.927	671.41	3.927	671.40997:159370 672.41332:80594 673.41668:17972	490.14	318090	229150	365367	415802	443798	513735	0.0359617	0.27742	1.50485	304202	457778	5.48316	5.66066	unsignif	0.589618
671.4101@4.037	671.41	4.037	671.4101:13226 672.41345:6853 673.41681:1674	56.29	46844	42232	41634	45206	44271	47810	0.325367	0.506424	1.05032	43570	45762.3	4.63919	4.66051	unsignif	0.0708255
673.3553@5.508	673.355	5.508	673.35529:5510 674.35864:2649 675.362:1639	27.74	14231	15178	16331	21988	21531	28204	0.017947	0.27742	1.56806	15246.7	23907.7	4.18317	4.37854	unsignif	0.648979
674.2932@4.084	674.293	4.084	674.29321:8950 675.29656:3793 676.29992:1391	46.23	34238	30029	29379	30947	33736	25624	0.713708	0.785859	0.964344	31215.3	30102.3	4.49437	4.4786	unsignif	-0.0523796
679.343@4.553	679.343	4.553	679.34296:18772 680.34631:6473 681.34967:2896	65.77	47501	44419	42639	50238	46461	52401	0.0967544	0.304862	1.10806	44853	49700	4.65179	4.69636	unsignif	0.148041
679.375@4.26	679.375	4.26	679.375:8508 680.37835:3403 681.38171:1167	35.61	37426	31876	37113	40407	39384	42651	0.0590611	0.301538	1.15061	35471.7	40814	4.54988	4.61081	unsignif	0.202397
680.3571@5.552	680.357	5.552	680.35712:26721 681.36047:11068 682.36383:2741	55.08	75085	58562	70615	64795	66335	66712	0.688905	0.76693	0.96857	68087.3	65947.3	4.83307	4.8192	unsignif	-0.0460721
682.641@4.558	682.641	4.558	682.64099:3132 683.64434:1353 684.6477:0	42.77	9062	9206	8526	9930	9668	10987	0.0493789	0.293981	1.14149	8931.33	10195	3.95092	4.00839	unsignif	0.190914
684.2014@0.643	684.201	0.643	684.20142:42043 685.20477:35270 686.20813:27143	107.25	3109	2522	4509	2128	107427	10895	0.337038	0.506424	11.8787	3380	40150	3.52892	4.60369	unsignif	3.5703
684.3165@6.421	684.317	6.421	684.31647:4471 685.31982:1724 686.32318:0	21.42	19162	11807	16134	20385	17532	24725	0.158032	0.361112	1.32989	15701	20880.7	4.19593	4.31974	unsignif	0.411311
687.3179@3.555	687.318	3.555	687.31787:3727 688.32122:2009 689.32458:0	17.64	9291	7855	8667	10299	9840	10628	0.0253284	0.27742	1.19192	8604.33	10255.7	3.93472	4.01096	unsignif	0.253286
688.3008@5.236	688.301	5.236	688.30078:10075 689.30413:3894 690.30749:798	54.87	16502	824	29463	479	38524	1285	0.892366	0.917182	0.861057	15596.3	13429.3	4.19302	4.12805	unsignif	-0.215819
690.3765@4.899	690.376	4.899	690.37646:14610 691.37981:5050 692.38317:1527	62.44	62808	48236	63864	64483	60880	76254	0.263778	0.469445	1.1527	58302.7	67205.7	4.76569	4.82741	unsignif	0.205021
690.3766@5.042	690.377	5.042	690.37665:8210 691.38:2793 692.38336:1348	43.27	30324	28543	26665	36645	31405	42818	0.0713251	0.301538	1.29622	28510.7	36956	4.45501	4.56768	unsignif	0.374307
692.3213@6.006	692.321	6.006	692.32129:11838 693.32464:5561 694.328:1588	51.52	34934	32119	32400	34705	34294	36383	0.146757	0.341866	1.05962	33151	35127.3	4.5205	4.54565	unsignif	0.0835417
692.3218@5.705	692.322	5.705	692.32184:4649 693.32519:2463 694.32855:985	19.82	14668	11726	13458	14129	12030	16710	0.563791	0.670229	1.07571	13284	14289.7	4.12333	4.15502	unsignif	0.105283
692.3599@0.921	692.36	0.921	692.35992:3818 693.36327:1713 694.36663:602	19.39	6516	4601	6639	7647	6588	9878	0.145091	0.339952	1.35802	5918.67	8037.67	3.77222	3.90513	unsignif	0.441505
694.8425@5.299	694.842	5.299	694.84253:6605 695.84588:2466 696.84924:329	77.28	19660	4280	15532	5893	17485	5645	0.594568	0.696543	0.735281	13157.3	9674.33	4.11917	3.98562	unsignif	-0.443633
695.3165@4.49	695.317	4.49	695.31647:20331 696.31982:7877 697.32318:5233	104.78	51799	39875	48354	54216	48572	53762	0.238512	0.442952	1.11799	46676	52183.3	4.66909	4.71753	unsignif	0.160908
695.3184@4.549	695.318	4.549	695.31842:32155 696.32177:14073 697.32513:8578	184.87	83807	57196	77388	75979	83139	78641	0.479385	0.609439	1.08868	72797	79253	4.86211	4.89902	unsignif	0.122587
695.3492@4.262	695.349	4.262	695.34924:4296 696.35259:1753 697.35595:891	21.43	19354	16156	17887	19594	19737	19338	0.132296	0.328664	1.09873	17799	19556.3	4.2504	4.29129	unsignif	0.13584
696.366@5.16	696.366	5.16	696.36603:70506 697.36938:25138 698.37274:0	144.59	119249	33961	211004	45358	136371	49258	0.494366	0.622593	0.634207	121405	76995.7	5.08424	4.88647	unsignif	-0.656975
697.6315@3.407	697.631	3.407	697.63147:15163 698.63482:6953 699.63818:1916	121.11	54757	49611	52454	57701	54149	58453	0.0873058	0.301538	1.08596	52274	56767.7	4.71829	4.7541	unsignif	0.118976
698.2314@4.353	698.231	4.353	698.23138:6489 699.23473:2655 700.23809:1597	27.8	15383	10280	14471	17091	15946	19666	0.0942803	0.304862	1.31318	13378	17567.7	4.12639	4.24471	unsignif	0.39306
701.3246@4.554	701.325	4.554	701.32465:5243 702.328:1631 703.33136:1286	22.98	14860	11826	14934	14819	14840	16856	0.254235	0.457396	1.11761	13873.3	15505	4.14218	4.19047	unsignif	0.160419
705.8368@5.312	705.837	5.312	705.83679:3782 706.84014:1381 707.8435:0	57.03	12091	10.4321	8201	471	8956	263	0.482009	0.610848	0.477283	6767.48	3230	3.83043	3.5092	unsignif	-1.06708
713.4161@6.91	713.416	6.91	713.41614:319184 714.41949:123855 715.42285:27246	912.98	1150930	1531923	927691	1588655	1127893	1689421	0.343454	0.506424	1.22031	1.20351e+06	1.46866e+06	6.08045	6.16692	unsignif	0.287243
715.2746@2.819	715.275	2.819	715.2746:4139 716.27795:1248 717.28131:963	26.54	14755	7581	14783	17462	16425	19682	0.10087	0.306045	1.44317	12373	17856.3	4.09248	4.25179	unsignif	0.529241
715.3106@3.56	715.311	3.56	715.31055:15355 716.3139:5532 717.31726:1566	50.79	22875	13227	21761	29531	28858	38103	0.0390449	0.27742	1.66759	19287.7	32164	4.28528	4.50737	unsignif	0.737768
717.2999@4.55	717.3	4.55	717.29993:8718 718.30328:4696 719.30664:2312	59.48	26123	20088	25640	24735	27050	20860	0.92518	0.941535	1.01105	23950.3	24215	4.37931	4.38408	unsignif	0.0158553
718.4216@4.262	718.422	4.262	718.42157:87356 719.42492:38572 720.42828:9541	268.72	214308	171764	190517	216888	203449	220756	0.183355	0.388506	1.11187	192196	213698	5.28375	5.3298	unsignif	0.15299
719.3342@6.344	719.334	6.344	719.33417:17966 720.33752:11009 721.34088:2293	107.67	53399	53961	50080	51491	49959	47862	0.166456	0.368582	0.948374	52480	49770.7	4.71999	4.69697	unsignif	-0.076472
720.3782@4.151	720.378	4.151	720.37817:10268 721.38152:4359 722.38488:1198	52.04	56175	45489	50192	57158	56599	62176	0.0874939	0.301538	1.15855	50618.7	58644.3	4.70431	4.76823	unsignif	0.212322
723.4848@0.657	723.485	0.657	723.4848:3770 724.48815:3209 725.49151:774	33.98	9856	4810	28.3981	1551	968	28.3981	0.23137	0.439821	0.173358	4898.13	849.133	3.69003	2.92898	unsignif	-2.52817
725.6628@3.407	725.663	3.407	725.66278:12619 726.66613:5407 727.66949:1587	204.19	44565	41183	43693	46615	46540	49785	0.0378918	0.27742	1.10429	43147	47646.7	4.63495	4.67803	unsignif	0.143115
728.3551@5.445	728.355	5.445	728.3551:9169 729.35845:3213 730.36181:1381	70.22	28443	4960	10862	5074	5663	3962	0.235804	0.442451	0.332068	14755	4899.67	4.16894	3.69017	unsignif	-1.59045
730.3603@5.162	730.36	5.162	730.36029:7360 731.36364:2619 732.367:321	46.86	9373	446	20097	1915	11325	1188	0.474788	0.607427	0.482284	9972	4809.33	3.99878	3.68208	unsignif	-1.05205
732.3914@4.928	732.391	4.928	732.39136:37441 733.39471:17060 734.39807:4466	165.66	94842	82631	93233	91663	91453	101996	0.405979	0.539965	1.05322	90235.3	95037.3	4.95538	4.97789	unsignif	0.0748019
733.2705@4.48	733.27	4.48	733.27051:5634 734.27386:2172 735.27722:1831	35.28	17409	12681	16966	17438	18491	18950	0.172626	0.37416	1.16625	15685.3	18293	4.19549	4.26228	unsignif	0.221876
735.404@4.193	735.404	4.193	735.40405:83501 736.4074:37685 737.41076:9194	498.75	255698	195961	241549	257769	252144	262768	0.220928	0.425174	1.11465	231069	257560	5.36374	5.41088	unsignif	0.156585
737.2568@2.825	737.257	2.825	737.25684:4817 738.26019:1647 739.26355:858	40.94	18072	10694	17941	21459	20830	21808	0.0775259	0.301538	1.37232	15569	21365.7	4.19226	4.32972	unsignif	0.456618
740.4019@4.255	740.402	4.255	740.40186:15601 741.40521:7946 742.40857:2272	70.6	32012	23261	32014	34975	31447	35325	0.202945	0.405568	1.16566	29095.7	33915.7	4.46383	4.5304	unsignif	0.221148
741.3892@4.942	741.389	4.942	741.38916:22870 742.39251:11167 743.39587:2966	101.9	79085	66300	74947	84541	77209	92661	0.123623	0.326134	1.15467	73444	84803.7	4.86596	4.92841	unsignif	0.207482
741.3898@5.08	741.39	5.08	741.38983:95208 742.39318:40291 743.39654:10678	268.12	267730	559852	354850	757271	533572	859786	0.0673456	0.301538	1.81882	394144	716876	5.59565	5.85544	unsignif	0.863001
743.3546@8.641	743.355	8.641	743.35461:24531 744.35796:9067 745.36132:1771	131.46	152565	98542	152247	168373	172142	231213	0.107447	0.311519	1.41743	134451	190576	5.12857	5.28007	unsignif	0.503282
743.3954@5.072	743.395	5.072	743.39539:6075 744.39874:0 745.4021:2339	33.23	25854	21837	20964	34790	29872	38004	0.0155511	0.27742	1.49539	22885	34222	4.35955	4.53431	unsignif	0.580522
750.3386@5.445	750.339	5.445	750.33856:3370 751.34191:1293 752.34527:860	19.35	9496	81.2351	812	81.2351	81.2351	81.2351	0.326026	0.506424	0.0234575	3463.08	81.2351	3.53946	1.90974	unsignif	-5.41381
752.415@4.555	752.415	4.555	752.41498:4920 753.41833:2583 754.42169:878	26.94	12277	10570	11453	13154	13019	13645	0.025314	0.27742	1.16087	11433.3	13272.7	4.05817	4.12296	unsignif	0.215212
752.941@4.826	752.941	4.826	752.94104:5283 753.94439:1087 754.94775:0	72.32	19362	27424	30912	33408	33746	35727	0.0742589	0.301538	1.32411	25899.3	34293.7	4.41329	4.53521	unsignif	0.405027
754.3702@4.92	754.37	4.92	754.37024:5937 755.37359:2706 756.37695:991	30	13854	12653	14229	13780	12326	14467	0.948475	0.960391	0.995999	13578.7	13524.3	4.13286	4.13112	unsignif	-0.00578434
754.447@4.201	754.447	4.201	754.44702:154462 755.45037:74915 756.45373:17875	578.81	428928	362984	401808	445234	425121	485230	0.10702	0.311519	1.1356	397907	451862	5.59978	5.65501	unsignif	0.183451
756.287@5.236	756.287	5.236	756.28705:4582 757.2904:1400 758.29376:379	26.4	2599	6.84159	8459	6.84159	15044	6.84159	0.823853	0.874194	1.36086	3688.28	5019.23	3.56682	3.70064	unsignif	0.444517
757.3856@4.191	757.386	4.191	757.38556:5655 758.38891:3237 759.39227:1115	35.95	16977	12898	15343	17757	16648	16324	0.219246	0.424789	1.12188	15072.7	16909.7	4.17819	4.22814	unsignif	0.165914
763.3711@5.056	763.371	5.056	763.37115:23193 764.3745:10886 765.37786:2384	117.62	138854	68538	61082	148116	142204	161082	0.0742638	0.301538	1.68136	89491.3	150467	4.95178	5.17744	unsignif	0.74963
764.3541@5.156	764.354	5.156	764.35413:22796 765.35748:9194 766.36084:2143	151.6	16451	32.5702	70328	32.5702	30726	32.5702	0.472509	0.606437	0.354689	28937.2	10263.7	4.46146	4.0113	unsignif	-1.49537
765.4856@5.054	765.486	5.054	765.4856:4208 766.48895:1944 767.49231:652	19.59	9642	12471	5942	12056	8564	11091	0.602443	0.699668	1.13032	9351.67	10570.3	3.97089	4.02409	unsignif	0.176725
767.4243@5.61	767.424	5.61	767.42426:4815 768.42761:2845 769.43097:850	23.22	20188	17861	17959	19085	20763	21493	0.16317	0.365319	1.09522	18669.3	20447	4.27113	4.31063	unsignif	0.131219
770.4442@4.193	770.444	4.193	770.44421:13249 771.44756:5996 772.45092:2935	56.42	34677	23761	34987	37558	39311	46322	0.095191	0.304862	1.31861	31141.7	41063.7	4.49334	4.61346	unsignif	0.399016
770.4775@3.941	770.477	3.941	770.47754:48767 771.48089:26209 772.48425:7518	203.18	94771	61404	98128	115741	120645	150840	0.0508828	0.293981	1.5227	84767.7	129075	4.92823	5.11084	unsignif	0.606627
776.3771@5.22	776.377	5.22	776.37714:4562 777.38049:2085 778.38385:1002	24.36	16125	19201	12501	18686	12175	18874	0.838914	0.882721	1.03989	15942.3	16578.3	4.20255	4.21954	unsignif	0.0564362
776.4274@4.201	776.427	4.201	776.42737:5012 777.43072:2489 778.43408:708	27.84	14325	12785	14399	15806	14102	15892	0.142602	0.336074	1.10338	13836.3	15266.7	4.14102	4.18374	unsignif	0.141923
778.4434@5.485	778.443	5.485	778.44336:7837 779.44671:4260 780.45007:1021	40.81	21953	45064	24678	26162	26920	15631	0.400537	0.536953	0.749365	30565	22904.3	4.48522	4.35992	unsignif	-0.41626
784.3702@3.549	784.37	3.549	784.37018:4850 785.37353:2040 786.37689:566	23.31	12640	9236	11740	13206	14090	15480	0.065777	0.301538	1.27249	11205.3	14258.7	4.04942	4.15408	unsignif	0.347654
784.3742@4.331	784.374	4.331	784.37421:5551 785.37756:2905 786.38092:907	32.87	17435	14177	17747	18557	19890	19640	0.0744236	0.301538	1.17683	16453	19362.3	4.21625	4.28696	unsignif	0.234902
785.3542@5.049	785.354	5.049	785.35419:10890 786.35754:5408 787.3609:1256	74.98	53863	41831	38956	54136	60318	58485	0.0604274	0.301538	1.28436	44883.3	57646.3	4.65209	4.76077	unsignif	0.361049
785.9136@4.802	785.914	4.802	785.91364:3071 786.91699:1134 787.92035:0	43.54	6449	7945	8488	9591	6521	7172	0.910161	0.928594	1.01757	7627.33	7761.33	3.88237	3.88994	unsignif	0.0251258
786.2762@5.016	786.276	5.016	786.27618:6010 787.27953:2161 788.28289:763	40.69	10004	9692	7429	11518	9670	12532	0.132526	0.328664	1.24313	9041.67	11240	3.95625	4.05077	unsignif	0.313981
788.439@4.165	788.439	4.165	788.43903:3288 789.44238:2056 790.44574:0	27.51	10262	10200	9819	10957	10428	10496	0.0692756	0.301538	1.05284	10093.7	10627	4.00405	4.02641	unsignif	0.074284
789.3609@5.083	789.361	5.083	789.3609:5786 790.36425:2494 791.36761:678	43.44	8255	3512	18252	2797	8308	2213	0.306982	0.502012	0.443652	10006.3	4439.33	4.00027	3.64732	unsignif	-1.1725
789.3743@5.978	789.374	5.978	789.37427:81930 790.37762:35726 791.38098:9828	630.44	242419	215321	222436	243763	237093	254400	0.126884	0.326134	1.08098	226725	245085	5.3555	5.38932	unsignif	0.112339
789.4211@6.883	789.421	6.883	789.42108:38879 790.42443:16922 791.42779:4251	192.41	209926	241119	134701	165453	163189	395719	0.608878	0.705109	1.23665	195249	241454	5.29059	5.38283	unsignif	0.306434
792.3592@7.078	792.359	7.078	792.35925:23871 793.3626:10702 794.36596:2866	181.26	76608	64573	69719	71342	71608	74456	0.581996	0.683803	1.03085	70300	72468.7	4.84696	4.86015	unsignif	0.0438327

### Sheet: Table S2B
Table S2B. AUC results for HILIC positive metabolomics of wild-type vs. ssnA mutant C. sporogenes cultured with 13C5-labeled uric acid
id	mz	rt	ms1_isotopes	sn	WT_13CUA_1	WT_13CUA_2	WT_13CUA_3	ssnA_13CUA_1	ssnA_13CUA_2	ssnA_13CUA_3	p_values	q_values	fold_change	avg_abundance_WT	avg_abundance_ssnA	log10_avg_abundance_WT	log10_avg_abundance_ssnA	increase_label	log2_fc
158.0573@3.481	158.057	3.481	158.05725:4718 159.0606:0 160.06396:1091	37.79	1253	1009	791	13138	20583	13550	0.00367253	0.121193	15.4835	1017.67	15757	3.00761	4.19747	signif_increase	3.95266
160.0729@3.292	160.073	3.292	160.07294:25512 161.07629:404 162.07965:1510	103.63	93	63	67	64962	66542	82963	0.000242462	0.0293379	961.735	74.3333	71489	1.87118	4.85424	signif_increase	9.9095
55.0542@4.559	55.0542	4.559	55.05418:17003 56.05753:19284 57.06089:771	204.39	47949	44521	46747	49620	47071	48293	0.197472	0.371411	1.04142	46405.7	48328	4.66657	4.6842	unsignif	0.0585583
56.0496@4.558	56.0496	4.558	56.04956:18692 57.05291:0 58.05627:0	262.95	51691	50196	50603	51200	53556	52493	0.123243	0.296073	1.03121	50830	52416.3	4.70612	4.71947	unsignif	0.0443362
58.0653@5.337	58.0653	5.337	58.06527:399835 59.06862:15388 60.07198:0	1533.99	1001733	791632	855175	1075998	1112710	1230986	0.0298496	0.180499	1.29116	882847	1139898	5.94589	6.05687	unsignif	0.36867
60.0807@3.233	60.0807	3.233	60.08071:13374 61.08406:716 62.08742:0	41.99	50821	53517	50306	49452	51120	51239	0.45793	0.624894	0.981681	51548	50603.7	4.71221	4.70418	unsignif	-0.0266745
64.0156@0.778	64.0156	0.778	64.01561:34602 65.01896:1030 66.02232:0	31.32	95656	104350	111772	97615	98196	99823	0.316414	0.512419	0.94822	103926	98544.7	5.01672	4.99363	unsignif	-0.0767069
64.0156@5.237	64.0156	5.237	64.01565:120546 65.019:2878 66.02236:0	103.77	71944	70114	944457	41068	106871	89702	0.387122	0.566634	0.218719	362172	79213.7	5.55891	4.8988	unsignif	-2.19285
82.0647@4.554	82.0647	4.554	82.0647:3295 83.06805:0 84.07141:1448	69.87	7980	8244	9425	8607	8764	8564	0.842025	0.905806	1.01115	8549.67	8645	3.93195	3.93676	unsignif	0.0159978
83.0491@4.559	83.0491	4.559	83.04907:13172 84.05242:721 85.05578:0	91.75	34833	37130	38920	38177	37033	38400	0.509402	0.677337	1.02459	36961	37870	4.56774	4.5783	unsignif	0.0350516
90.0547@0.778	90.0547	0.778	90.05474:5208 91.05809:279 92.06145:0	16.29	14001	6267	9699	12583	13417	13644	0.226745	0.407468	1.32292	9989	13214.7	3.99952	4.12106	unsignif	0.403728
90.9765@5.237	90.9765	5.237	90.97647:45576 91.97982:626 92.98318:0	557.21	2720	5005	232353	7773	5819	10146	0.397416	0.577048	0.0988762	80026	7912.67	4.90323	3.89832	unsignif	-3.33823
98.9838@6.828	98.9838	6.828	98.98385:7109 99.9872:0 100.99056:0	83.08	4157	2363	34663	3599	2186	9888	0.472987	0.638269	0.38057	13727.7	5224.33	4.1376	3.71803	unsignif	-1.39377
100.0757@4.559	100.076	4.559	100.07574:176720 101.07909:0 102.08245:31644	453.27	537499	512530	534322	529012	535308	548531	0.384145	0.564553	1.01799	528117	537617	5.72273	5.73047	unsignif	0.0257212
100.1118@3.369	100.112	3.369	100.11182:11176 101.11517:1191 102.11853:19949	14.97	43529	69760	42286	50118	71317	69852	0.350346	0.543485	1.22955	51858.3	63762.3	4.71482	4.80456	unsignif	0.298129
101.0597@4.559	101.06	4.559	101.05974:506058 102.06309:31644 103.06645:2265	1365.43	1442834	1374043	1413634	1475083	1439100	1485856	0.0818142	0.247943	1.04007	1.41017e+06	1.46668e+06	6.14927	6.16634	unsignif	0.0566844
104.0703@0.778	104.07	0.778	104.07034:7600 105.07369:1325 106.07705:0	14.41	15565	5477	10496	11569	17821	24522	0.190735	0.364405	1.70943	10512.7	17970.7	4.02171	4.25456	unsignif	0.773515
104.0707@5.336	104.071	5.336	104.07071:1106635 105.07406:56928 106.07742:6150	1990.49	2727802	2176810	2375702	3046382	3164489	3388539	0.0151835	0.175213	1.31854	2.42677e+06	3.1998e+06	6.38503	6.50512	unsignif	0.398945
113.071@4.085	113.071	4.085	113.07098:7864 114.07433:804 115.07769:271	29.09	18213	14169	18521	22376	23978	25912	0.0148074	0.175213	1.41968	16967.7	24088.7	4.22962	4.38181	unsignif	0.505566
115.0498@1.261	115.05	1.261	115.04984:10912 116.05319:356 117.05655:0	27.82	25129	21599	27909	27878	32752	37955	0.0807849	0.247943	1.32086	24879	32861.7	4.39583	4.51669	unsignif	0.401477
116.0705@2.823	116.07	2.823	116.07051:6973 117.07386:268 118.07722:6577	14.43	23938	41902	44222	47864	41862	51052	0.214852	0.393896	1.27908	36687.3	46926	4.56452	4.67141	unsignif	0.355105
118.0874@4.558	118.087	4.558	118.08736:3947280 119.09071:370224 120.09407:28585	1855.66	12548495	11977562	12457532	12371306	12565488	12831032	0.303566	0.498617	1.0212	12327863	1.25893e+07	7.09089	7.1	unsignif	0.0302725
118.1221@3.369	118.122	3.369	118.12207:48155 119.12542:3149 120.12878:280	7.17	166449	387541	365618	377714	371571	147359	0.944535	0.968548	0.975028	306536	298881	5.48648	5.4755	unsignif	-0.0364837
126.0522@5.337	126.052	5.337	126.05215:8370 127.0555:937 128.05886:538	26.19	10161	8598	26501	13454	13498	17874	0.981643	0.981643	0.990411	15086.7	14942	4.17859	4.17441	unsignif	-0.0139008
129.102@3.364	129.102	3.364	129.10204:10848 130.10539:1076 131.10875:0	33.31	39472	37269	36582	35323	36152	34561	0.0693094	0.239889	0.935697	37774.3	35345.3	4.5772	4.54833	unsignif	-0.0958865
132.1016@0.778	132.102	0.778	132.10158:22299 133.10493:2281 134.10829:646	15.99	58841	66632	32949	70698	34689	37302	0.751014	0.856495	0.900689	52807.3	47563	4.72269	4.67727	unsignif	-0.150899
132.1132@4.172	132.113	4.172	132.11317:16677 133.11652:1099 134.11988:1079	16.81	34941	25191	31261	37489	35231	39839	0.0878408	0.258327	1.23159	30464.3	37519.7	4.48379	4.57426	unsignif	0.300526
134.0445@3.561	134.044	3.561	134.04449:4350 135.04784:437 136.0512:0	13.19	11710	9843	9733	13678	10843	14848	0.116867	0.28859	1.25836	10428.7	13123	4.01823	4.11803	unsignif	0.331543
136.5897@7.184	136.59	7.184	136.58965:3590 137.593:0 138.59636:0	74.68	9387	9655	9525	8464	9618	12100	0.642978	0.780606	1.05653	9522.33	10060.7	3.97874	4.00263	unsignif	0.0793389
138.0659@3.993	138.066	3.993	138.06593:9153 139.06928:1115 140.07264:1395	47.96	28124	19195	26241	32633	33998	32933	0.0344022	0.194244	1.35351	24520	33188	4.38952	4.52098	unsignif	0.436703
140.0681@4.565	140.068	4.565	140.06807:20377 141.07142:2123 142.07478:0	87.8	30770	26241	33731	43093	39699	49464	0.0183418	0.175213	1.45749	30247.3	44085.3	4.48069	4.64429	unsignif	0.543491
144.0809@3.411	144.081	3.411	144.08092:1151125 145.08427:139745 146.08763:6758	3569.84	3025425	2324223	2973062	3073018	3129464	3487451	0.154724	0.314632	1.16428	2.77424e+06	3.22998e+06	6.44314	6.5092	unsignif	0.219433
146.1177@4.27	146.118	4.27	146.11768:22595 147.12103:2232 148.12439:338	46.89	41898	34106	40189	54354	59186	66287	0.00720075	0.145215	1.54766	38731	59942.3	4.58806	4.77773	unsignif	0.630086
148.0342@5.326	148.034	5.326	148.03415:7713 149.0375:626 150.04086:243	26.38	4057	4133	24737	5304	6541	6906	0.530946	0.69831	0.569472	10975.7	6250.33	4.04043	3.7959	unsignif	-0.812304
151.0425@1.571	151.042	1.571	151.04248:4148 152.04583:1246 153.04919:338	15.13	14586	13481	13205	12135	13284	14037	0.433275	0.607025	0.955999	13757.3	13152	4.13853	4.11899	unsignif	-0.0649186
152.056@4.117	152.056	4.117	152.056:17807 153.05935:1181 154.06271:346	47.14	40306	51962	39862	38511	35169	35068	0.131468	0.296415	0.823038	44043.3	36249.3	4.64388	4.5593	unsignif	-0.280969
154.0971@4.18	154.097	4.18	154.09711:8409 155.10046:1721 156.10382:291	35.15	18524	15248	18847	18575	20052	21484	0.154269	0.314632	1.14238	17539.7	20037	4.24402	4.30183	unsignif	0.192045
156.0768@1.535	156.077	1.535	156.07677:62449 157.08012:6060 158.08348:1717	81.29	60269	33180	51658	105801	177455	262459	0.0439254	0.199214	3.76078	48369	181905	4.68457	5.25984	unsignif	1.91103
158.0574@4.524	158.057	4.524	158.05739:18095 159.06074:1031 160.0641:1316	66.48	35761	26839	32922	44238	45204	51906	0.0128508	0.172772	1.47974	31840.7	47116	4.50298	4.67317	unsignif	0.565347
158.9639@5.237	158.964	5.237	158.9639:12793 159.96725:0 160.97061:294	73.04	438	424	58983	347	1125	727	0.380624	0.563945	0.0367449	19948.3	733	4.29991	2.8651	unsignif	-4.76631
159.1129@3.809	159.113	3.809	159.11288:8766 160.11623:1280 161.11959:658	37.94	19671	10622	24955	17734	21627	24229	0.577396	0.731427	1.15099	18416	21196.7	4.2652	4.32627	unsignif	0.202878
161.1077@3.411	161.108	3.411	161.10765:1535171 162.111:200130 163.11436:7340	4896.09	4186100	3185638	4051645	4149720	4352748	4768366	0.164609	0.326519	1.16173	3.80779e+06	4.42361e+06	6.58067	6.64578	unsignif	0.216269
168.1013@0.778	168.101	0.778	168.10126:11324 169.10461:1498 170.10797:1080	51.82	32784	31725	33581	28695	35419	31977	0.757396	0.856495	0.979621	32696.7	32030.3	4.5145	4.50556	unsignif	-0.0297048
176.0555@2.813	176.055	2.813	176.05551:4170 177.05886:295 178.06222:300	20.77	14250	13002	13079	14107	14166	18351	0.224616	0.40565	1.15603	13443.7	15541.3	4.12852	4.19149	unsignif	0.209184
177.0864@3.739	177.086	3.739	177.08635:5619 178.0897:1032 179.09306:216	37.29	30177	19157	16137	15011	22626	19727	0.604173	0.748515	0.876174	21823.7	19121.3	4.33893	4.28152	unsignif	-0.19071
177.1023@3.986	177.102	3.986	177.10233:11687 178.10568:1917 179.10904:324	88.24	32828	20221	32922	27194	30362	33958	0.711324	0.838346	1.06448	28657	30504.7	4.45723	4.48437	unsignif	0.0901424
178.0241@4.568	178.024	4.568	178.02411:3696 179.02746:0 180.03082:543	11.06	4966	3247	6117	7222	6056	9138	0.0927707	0.264701	1.56427	4776.67	7472	3.67912	3.87344	unsignif	0.64549
178.0829@3.511	178.083	3.511	178.08287:8289 179.08622:357 180.08958:2298	27.21	33782	29414	37154	294	629	719	0.000125935	0.0293379	0.0163627	33450	547.333	4.5244	2.73825	unsignif	-5.93344
178.0837@3.352	178.084	3.352	178.08369:3665 179.08704:355 180.0904:1960	12.58	4900	2808	4895	8467	9869	12334	0.0105283	0.159241	2.43355	4201	10223.3	3.62335	4.00959	unsignif	1.28306
179.0672@5.315	179.067	5.315	179.06721:4836 180.07056:0 181.07392:577	21.15	12055	7568	9381	6.76037	6.76037	6.76037	0.00176665	0.0916134	0.000699252	9668	6.76037	3.98534	0.82997	unsignif	-10.4819
180.1019@2.368	180.102	2.368	180.10191:10750 181.10526:1662 182.10862:324	30.53	48766	30748	47734	46997	46752	53277	0.348918	0.543485	1.15543	42416	49008.7	4.62753	4.69027	unsignif	0.208428
184.0968@0.894	184.097	0.894	184.09679:4726 185.10014:460 186.1035:1290	22.99	16299	12818	13825	16106	16602	18406	0.0944905	0.264701	1.1903	14314	17038	4.15576	4.23142	unsignif	0.251329
187.0712@6.464	187.071	6.464	187.07123:11787 188.07458:1372 189.07794:269	41.26	34244	30272	30578	35481	32246	35766	0.175669	0.343314	1.08832	31698	34497.7	4.50103	4.53779	unsignif	0.122107
190.0859@0.806	190.086	0.806	190.08595:20916 191.0893:3862 192.09266:772	75.16	51747	41200	48938	59466	61204	67130	0.0174029	0.175213	1.32361	47295	62600	4.67482	4.79657	unsignif	0.404475
190.1072@5.109	190.107	5.109	190.10725:118489 191.1106:15751 192.11396:2050	442.35	274279	232384	170905	293766	289048	265764	0.142124	0.305272	1.25239	225856	282859	5.35383	5.45157	unsignif	0.324682
191.0848@1.156	191.085	1.156	191.08479:16353 192.08814:0 193.0915:906	74.24	74776	60742	73048	69320	65416	74748	0.955736	0.971798	1.0044	69522	69828	4.84212	4.84403	unsignif	0.00633607
196.013@4.526	196.013	4.526	196.01305:9494 197.0164:623 198.01976:1614	90.27	14248	11135	13643	17764	17703	19624	0.00940146	0.149493	1.41165	13008.7	18363.7	4.11423	4.26396	unsignif	0.497381
196.0937@5.315	196.094	5.315	196.09367:9484 197.09702:9955 198.10038:5818	55.38	23463	16671	16455	133	159	77	0.00123675	0.0916134	0.0065207	18863	123	4.27561	2.08991	unsignif	-7.26076
196.097@2.68	196.097	2.68	196.097:6239 197.10035:1091 198.10371:0	27.5	11931	5871	13054	25344	19724	29200	0.0150315	0.175213	2.40692	10285.3	24756	4.01222	4.39368	unsignif	1.26719
208.0438@0.883	208.044	0.883	208.04379:3453 209.04714:550 210.0505:686	30.28	7211	4995	7847	7188	5963	7935	0.756763	0.856495	1.05151	6684.33	7028.67	3.82506	3.84687	unsignif	0.0724674
208.0635@0.944	208.064	0.944	208.06349:7214 209.06684:549 210.0702:811	25.19	11148	7110	8475	12545	12965	14805	0.030076	0.180499	1.50806	8911	13438.3	3.94993	4.12835	unsignif	0.592695
212.0893@5.108	212.089	5.108	212.08926:4616 213.09261:521 214.09597:0	27.89	9583	8236	11499	10176	11146	10630	0.424097	0.601356	1.08984	9772.67	10650.7	3.99001	4.02738	unsignif	0.12412
218.0758@5.315	218.076	5.315	218.07578:4128 219.07913:3402 220.08249:441	8.97	9380	6204	10350	620.354	620.354	620.354	0.00304514	0.121193	0.0717614	8644.67	620.354	3.93675	2.79264	unsignif	-3.80065
226.9512@5.237	226.951	5.237	226.95117:12198 227.95452:553 228.95788:0	86.97	7.38018	74	48140	81	74	98	0.375072	0.562311	0.00524664	16073.8	84.3333	4.20612	1.926	unsignif	-7.57439
229.1174@6.01	229.117	6.01	229.1174:5060 230.12075:2281 231.12411:0	7.81	15867	22974	15326	9262	10271	7203	0.0252545	0.180499	0.493585	18055.7	8912	4.25661	3.94998	unsignif	-1.01863
234.071@5.104	234.071	5.104	234.07103:6446 235.07438:1160 236.07774:0	14.61	4469	3111	15603	5064	6096	9259	0.835318	0.905806	0.880775	7727.67	6806.33	3.88805	3.83291	unsignif	-0.183155
234.1079@6.928	234.108	6.928	234.10788:8821 235.11123:1498 236.11459:295	31.47	8835	29137	6197	4563	3281	3310	0.204115	0.378869	0.25253	14723	3718	4.168	3.57031	unsignif	-1.98547
235.1648@4.559	235.165	4.559	235.16476:6987 236.16811:861 237.17147:0	24.7	14739	13065	14795	15720	16602	15165	0.0819645	0.247943	1.11474	14199.7	15829	4.15228	4.19945	unsignif	0.156713
246.0204@0.774	246.02	0.774	246.02042:8275 247.02377:1648 248.02713:1860	25.11	16443	17219	20609	14525	17218	14054	0.155149	0.314632	0.843858	18090.3	15265.7	4.25745	4.18372	unsignif	-0.244928
247.0289@4.554	247.029	4.554	247.02893:3555 248.03228:0 249.03564:614	15.99	5889	4452	8503	8600	7927	8775	0.150775	0.311787	1.34271	6281.33	8434	3.79805	3.92603	unsignif	0.425146
248.1233@6.577	248.123	6.577	248.12328:5527 249.12663:1354 250.12999:224	10.37	5305	16346	4662	1415	1412	1276	0.122649	0.296073	0.155931	8771	1367.67	3.94305	3.13598	unsignif	-2.68102
249.1398@5.842	249.14	5.842	249.13979:3335 250.14314:470 251.1465:418	9.86	9507	8301	8393	9813	11029	11248	0.0293571	0.180499	1.22476	8733.67	10696.7	3.9412	4.02925	unsignif	0.292502
253.0928@2.575	253.093	2.575	253.09282:6173 254.09617:1320 255.09953:357	24.95	15445	12911	14650	23789	20115	25616	0.00771192	0.147338	1.61652	14335.3	23173.3	4.15641	4.36499	unsignif	0.69289
262.0165@0.889	262.017	0.889	262.01645:3447 263.0198:887 264.02316:360	8.59	12894	9209	12760	9373	10704	11831	0.520554	0.689639	0.91524	11621	10636	4.06524	4.02678	unsignif	-0.127779
265.0265@0.772	265.026	0.772	265.02649:3346 266.02984:554 267.0332:239	26.41	4072	4924	6898	3260	4088	3720	0.13833	0.302493	0.696363	5298	3689.33	3.72411	3.56695	unsignif	-0.522088
267.1118@0.886	267.112	0.886	267.11176:3563 268.11511:1367 269.11847:624	26.89	7533	6444	7791	6993	7616	8195	0.556789	0.716718	1.04759	7256	7601.33	3.8607	3.88089	unsignif	0.067078
268.084@6.463	268.084	6.463	268.08395:3876 269.0873:554 270.09066:0	11.87	10709	9516	9867	9976	11154	10719	0.301018	0.49844	1.05839	10030.7	10616.3	4.00133	4.02597	unsignif	0.0818681
269.1605@5.544	269.161	5.544	269.16046:7825 270.16381:25464 271.16717:4161	14.07	41263	39853	39660	36808	37098	37997	0.00879662	0.149493	0.926533	40258.7	37301	4.60486	4.57172	unsignif	-0.110085
274.1661@3.435	274.166	3.435	274.16611:66229 275.16946:14594 276.17282:1195	118.16	128443	101009	137458	135926	139475	168375	0.163325	0.325753	1.2095	122303	147925	5.08744	5.17004	unsignif	0.274405
277.6566@7.198	277.657	7.198	277.65659:4379 278.65994:288 279.6633:479	41.94	13361	10104	13648	13009	13820	15715	0.262961	0.448145	1.14634	12371	14181.3	4.0924	4.15172	unsignif	0.197031
280.1148@4.12	280.115	4.12	280.11478:3495 281.11813:694 282.12149:434	10.83	6854	5228	7110	7721	8334	9683	0.0575808	0.224449	1.34108	6397.33	8579.33	3.806	3.93345	unsignif	0.423395
281.1064@3.993	281.106	3.993	281.10635:24872 282.1097:3109 283.11306:1150	64.35	72377	51300	69126	86138	92756	86781	0.0242382	0.180499	1.37796	64267.7	88558.3	4.80799	4.94723	unsignif	0.462535
281.112@5.116	281.112	5.116	281.112:16623 282.11535:3166 283.11871:512	38.02	42087	44860	27039	35389	33965	28496	0.415087	0.593215	0.858439	37995.3	32616.7	4.57973	4.51344	unsignif	-0.220213
283.2617@0.739	283.262	0.739	283.26172:7266 284.26507:2255 285.26843:0	18.14	14423	16876	14239	10946	10098	10404	0.00606882	0.145215	0.690588	15179.3	10482.7	4.18125	4.02047	unsignif	-0.534103
285.0319@0.806	285.032	0.806	285.03186:8156 286.03521:1947 287.03857:3020	23.04	20653	14244	21317	19082	21453	18783	0.689579	0.820712	1.05522	18738	19772.7	4.27272	4.29607	unsignif	0.0775405
286.1386@6.414	286.139	6.414	286.13855:13566 287.1419:2274 288.14526:318	32.95	42278	54626	38963	27644	24840	25257	0.0161426	0.175213	0.572185	45289	25913.7	4.65599	4.41353	unsignif	-0.805448
286.1505@6.165	286.151	6.165	286.15051:128621 287.15386:22023 288.15722:3422	337.94	358581	329097	357395	378651	383927	401404	0.0286156	0.180499	1.11378	348358	387994	5.54203	5.58883	unsignif	0.155465
287.0474@0.773	287.047	0.773	287.04739:12236 288.05074:1745 289.0541:7968	29.44	24810	23842	30589	20002	31431	25518	0.854909	0.910064	0.971101	26413.7	25650.3	4.42183	4.40909	unsignif	-0.042307
289.0474@0.775	289.047	0.775	289.04736:6413 290.05071:1513 291.05407:3044	14.13	16504	12809	17573	10093	11334	9891	0.0264887	0.180499	0.667961	15628.7	10439.3	4.19392	4.01867	unsignif	-0.582165
290.1462@7.789	290.146	7.789	290.14618:8186 291.14953:898 292.15289:459	20.96	30226	25740	28947	29027	27842	29984	0.682942	0.81574	1.02285	28304.3	28951	4.45185	4.46166	unsignif	0.0325902
298.0966@1.842	298.097	1.842	298.09659:15480 299.09994:2768 300.1033:918	53.47	59159	32241	74363	51378	66060	64397	0.704805	0.836092	1.09696	55254.3	60611.7	4.74237	4.78256	unsignif	0.133508
301.6765@8.346	301.676	8.346	301.67648:3506 302.67983:214 303.68319:0	41.03	17663	13740	12898	15204	12705	14988	0.793404	0.888273	0.968308	14767	14299	4.16929	4.15531	unsignif	-0.0464625
303.0414@0.888	303.041	0.888	303.04144:4611 304.04479:1057 305.04815:2055	8.1	18348	12885	18841	16895	15638	15887	0.791074	0.888273	0.966969	16691.3	16140	4.22249	4.2079	unsignif	-0.0484586
303.137@1.156	303.137	1.156	303.13702:5190 304.14037:968 305.14373:1381	10.03	23188	17636	22068	22418	20778	23004	0.577569	0.731427	1.0526	20964	22066.7	4.32147	4.34374	unsignif	0.0739547
305.1075@5.26	305.108	5.26	305.10754:5107 306.11089:1103 307.11425:218	21.03	1593	1318	12523	1794	1638	2359	0.43361	0.607025	0.375211	5144.67	1930.33	3.71136	3.28563	unsignif	-1.41423
306.0534@0.774	306.053	0.774	306.05338:5197 307.05673:1263 308.06009:910	14.12	6050	7264	10426	4198	6935	5456	0.193167	0.365206	0.698778	7913.33	5529.67	3.89836	3.7427	unsignif	-0.517093
311.6659@4.314	311.666	4.314	311.66589:7809 312.66924:571 313.6726:0	105.22	26411	19757	24484	29662	31199	32472	0.0240654	0.180499	1.32102	23550.7	31111	4.372	4.49291	unsignif	0.401657
312.6529@9.519	312.653	9.519	312.65292:17053 313.65627:1276 314.65963:302	27.55	27063	163219	34073	98958	37253	31563	0.721201	0.847236	0.747806	74785	55924.7	4.87381	4.7476	unsignif	-0.419264
314.1712@3.76	314.171	3.76	314.17117:6331 315.17452:1352 316.17788:582	18.11	12301	12429	11686	12833	10169	14758	0.756672	0.856495	1.03691	12138.7	12586.7	4.08417	4.09991	unsignif	0.0522863
315.1769@5.992	315.177	5.992	315.17688:5930 316.18023:1199 317.18359:884	15.09	15293	13079	14476	16103	15091	15642	0.13427	0.297395	1.09307	14282.7	15612	4.15481	4.19346	unsignif	0.12839
318.672@4.084	318.672	4.084	318.67197:12420 319.67532:1587 320.67868:0	123.34	43236	46158	40732	40556	41492	41291	0.228704	0.408963	0.947843	43375.3	41113	4.63724	4.61398	unsignif	-0.0772802
320.7088@6.177	320.709	6.177	320.70877:3855 321.71212:280 322.71548:280	36.97	12051	11765	11598	12194	12619	11938	0.135179	0.297395	1.03775	11804.7	12250.3	4.07205	4.08815	unsignif	0.0534637
321.1478@1.151	321.148	1.151	321.14783:14958 322.15118:2992 323.15454:678	55.64	69011	54171	66610	67599	63805	67775	0.548285	0.712701	1.04946	63264	66393	4.80116	4.82212	unsignif	0.0696464
321.1576@8.051	321.158	8.051	321.15762:19949 322.16097:1809 323.16433:0	60.31	116491	71457	79654	137335	138399	154047	0.0220293	0.180499	1.60605	89200.7	143260	4.95037	5.15613	unsignif	0.683513
321.2072@3.409	321.207	3.409	321.20721:7262 322.21056:2113 323.21392:0	23.12	14682	10309	13725	14608	16186	17091	0.11342	0.281996	1.23683	12905.3	15961.7	4.11077	4.20308	unsignif	0.306644
326.2068@4.782	326.207	4.782	326.20679:8961 327.21014:1574 328.2135:0	31.56	76284	70760	37308	72228	66199	50502	0.91724	0.954035	1.02483	61450.7	62976.3	4.78853	4.79918	unsignif	0.0353811
328.1488@4.222	328.149	4.222	328.1488:4442 329.15215:1042 330.15551:214	7.95	31290	16019	29622	18436	33508	19697	0.809105	0.895443	0.931237	25643.7	23880.3	4.40898	4.37804	unsignif	-0.10278
329.202@4.265	329.202	4.265	329.20197:3424 330.20532:751 331.20868:0	10.78	13403	11493	12463	14589	14163	13591	0.0558992	0.220559	1.13341	12453	14114.3	4.09527	4.14966	unsignif	0.180668
332.1273@3.054	332.127	3.054	332.12729:25951 333.13064:4559 334.134:1577	62.92	86970	67807	84340	88588	90793	106569	0.131341	0.296415	1.19586	79705.7	95316.7	4.90149	4.97917	unsignif	0.258046
336.2102@3.91	336.21	3.91	336.21021:5998 337.21356:850 338.21692:277	19.77	16120	11966	16187	16857	18507	20985	0.0940095	0.264701	1.27276	14757.7	18783	4.16902	4.27376	unsignif	0.347963
340.1979@6.568	340.198	6.568	340.19788:88419 341.20123:18734 342.20459:1596	152.87	203416	251540	208163	270511	262216	285607	0.0367644	0.196257	1.23407	221040	272778	5.34447	5.43581	unsignif	0.303422
342.1836@3.369	342.184	3.369	342.18365:3419 343.187:718 344.19036:1134	12.69	10678	10170	10330	9427	9791	9132	0.0177329	0.175213	0.909295	10392.7	9450	4.01673	3.97543	unsignif	-0.13718
343.1302@1.134	343.13	1.134	343.13025:4351 344.1336:829 345.13696:731	9.76	19089	19258	21165	19198	19673	20711	0.978174	0.980876	1.00118	19837.3	19860.7	4.29748	4.29799	unsignif	0.00169595
354.078@5.803	354.078	5.803	354.07797:7586 355.08132:1395 356.08468:1181	29.37	18075	16163	17732	16985	17807	20463	0.41429	0.593215	1.06321	17323.3	18418.3	4.23863	4.26525	unsignif	0.088426
356.1448@4.595	356.145	4.595	356.14484:5435 357.14819:956 358.15155:228	18.89	19699	16441	19282	17279	17360	21957	0.843159	0.905806	1.02118	18474	18865.3	4.26656	4.27566	unsignif	0.0302413
356.1456@4.485	356.146	4.485	356.1456:16792 357.14895:3273 358.15231:509	64.53	54112	45813	48346	53598	57488	53305	0.127542	0.296415	1.10872	49423.7	54797	4.69393	4.73876	unsignif	0.148895
357.1763@6.452	357.176	6.452	357.17633:9529 358.17968:2318 359.18304:2668	19.31	66266	61278	62563	61621	58379	56416	0.098854	0.265807	0.927983	63369	58805.3	4.80188	4.76942	unsignif	-0.10783
357.2137@6.912	357.214	6.912	357.21368:22749 358.21703:1924 359.22039:456	58.05	118969	114048	118710	121488	110960	126043	0.659386	0.797858	1.01923	117242	119497	5.06908	5.07736	unsignif	0.0274808
358.143@2.823	358.143	2.823	358.14297:78647 359.14632:13857 360.14968:3576	221.88	456522	359272	427887	474777	463799	514466	0.0997478	0.266239	1.16834	414560	484347	5.61759	5.68516	unsignif	0.22446
358.1609@3.559	358.161	3.559	358.16092:156744 359.16427:32906 360.16763:4137	274.51	385880	300557	354900	429256	436063	507638	0.035317	0.194244	1.31846	347112	457652	5.54047	5.66054	unsignif	0.398849
360.3227@0.885	360.323	0.885	360.32269:3740 361.32604:1702 362.3294:212	11.92	10487	9927	11641	10029	11796	11499	0.599901	0.748515	1.03959	10685	11108	4.02877	4.04564	unsignif	0.0560122
363.1932@0.957	363.193	0.957	363.19324:3863 364.19659:0 365.19995:875	20.94	10046	7238	8210	9315	8955	9442	0.426508	0.602422	1.087	8498	9237.33	3.92932	3.96555	unsignif	0.120353
364.1872@5.071	364.187	5.071	364.18716:5559 365.19051:1700 366.19387:286	24.24	16058	15477	11271	17041	17965	17282	0.108297	0.279241	1.22151	14268.7	17429.3	4.15438	4.24128	unsignif	0.288667
368.2071@4.189	368.207	4.189	368.20712:4813 369.21047:676 370.21383:0	20.19	15596	13120	15748	15485	15637	14300	0.753875	0.856495	1.02155	14821.3	15140.7	4.17089	4.18014	unsignif	0.0307535
372.1832@8.64	372.183	8.64	372.18317:38796 373.18652:3294 374.18988:0	84.61	250926	165618	237310	281766	291440	356415	0.0600159	0.22519	1.42176	217951	309874	5.33836	5.49118	unsignif	0.507674
375.1871@3.56	375.187	3.56	375.1871:15453 376.19045:2636 377.19381:814	40.42	41408	32447	38218	44027	43002	52478	0.0834915	0.248909	1.24479	37357.7	46502.3	4.57238	4.66747	unsignif	0.315899
377.7279@4.201	377.728	4.201	377.72787:4149 378.73122:421 379.73458:0	37.43	11372	11105	11309	12352	12846	13283	0.00507493	0.141708	1.13896	11262	12827	4.05162	4.10813	unsignif	0.187721
385.1755@0.955	385.175	0.955	385.17551:3649 386.17886:1025 387.18222:740	8.67	7494	5298	8500	6951	7961	9189	0.459633	0.624894	1.13193	7097.33	8033.67	3.8511	3.90491	unsignif	0.178782
387.202@3.403	387.202	3.403	387.20197:10705 388.20532:3240 389.20868:1705	40.84	37991	34134	34281	33373	32762	36794	0.550362	0.712701	0.967323	35468.7	34309.7	4.54984	4.53542	unsignif	-0.04793
389.2144@7.067	389.214	7.067	389.21442:3300 390.21777:1108 391.22113:739	13.71	3173	223.285	6779	4417	3254	4643	0.732384	0.852101	1.21019	3391.76	4104.67	3.53043	3.61328	unsignif	0.27523
394.1014@4.476	394.101	4.476	394.10144:4988 395.10479:1237 396.10815:373	21.54	18381	17083	17669	20509	20468	20591	0.00172757	0.0916134	1.15875	17711	20522.7	4.24824	4.31223	unsignif	0.212573
395.0801@0.777	395.08	0.777	395.08008:3966 396.08343:922 397.08679:266	16.29	10114	6560	8874	8932	8844	7248	0.889159	0.93555	0.97949	8516	8341.33	3.93024	3.92124	unsignif	-0.0298979
395.1917@5.977	395.192	5.977	395.19171:3909 396.19506:764 397.19842:0	15.05	12659	12829	13622	12830	11440	12646	0.23777	0.41663	0.943902	13036.7	12305.3	4.11517	4.09009	unsignif	-0.0832913
395.2157@6.878	395.216	6.878	395.21567:3758 396.21902:1001 397.22238:1193	14.07	11750	22502	29408	12883	18514	8161	0.247981	0.428653	0.621395	21220	13186	4.32675	4.12011	unsignif	-0.686418
396.2192@0.74	396.219	0.74	396.21924:5594 397.22259:1714 398.22595:1308	24.63	12708	14236	15278	9624	8535	9709	0.00462405	0.139878	0.660035	14074	9289.33	4.14842	3.96798	unsignif	-0.599385
399.1865@6.58	399.187	6.58	399.18652:8105 400.18987:2417 401.19323:752	19.57	41101	35157	39861	40398	39767	44424	0.291383	0.485193	1.07294	38706.3	41529.7	4.58778	4.61836	unsignif	0.101573
402.3571@2.219	402.357	2.219	402.35712:13214 403.36047:4068 404.36383:594	31.94	2476	2471	1756	1855	69130	2357	0.376408	0.562311	10.9417	2234.33	24447.3	3.34915	4.38823	unsignif	3.45176
414.2705@7.029	414.271	7.029	414.27048:87491 415.27383:20498 416.27719:3269	185.87	267691	213762	210620	317312	335437	314761	0.00947201	0.149493	1.39799	230691	322503	5.36303	5.50853	unsignif	0.483352
415.1924@6.427	415.192	6.427	415.19244:6540 416.19579:2120 417.19915:669	13.93	21676	15481	20496	20761	20579	21249	0.437498	0.608474	1.08562	19217.7	20863	4.2837	4.31938	unsignif	0.118513
415.2427@3.399	415.243	3.399	415.24271:3466 416.24606:1155 417.24942:874	21.08	10530	11496	9667	10008	9062	9379	0.144305	0.308134	0.897643	10564.3	9483	4.02384	3.97695	unsignif	-0.155786
417.2115@4.919	417.212	4.919	417.21149:124651 418.21484:30950 419.2182:5156	405.37	349213	366491	324843	287203	261903	234578	0.0115948	0.164783	0.753146	346849	261228	5.54014	5.41702	unsignif	-0.408998
427.2549@5.196	427.255	5.196	427.25494:62045 428.25829:15453 429.26165:2900	149.15	278357	259800	165739	293046	295760	304050	0.146455	0.310895	1.26845	234632	297619	5.37039	5.47366	unsignif	0.343065
428.2525@4.715	428.252	4.715	428.2525:24568 429.25585:4199 430.25921:291	67.04	72159	65954	68071	72042	75443	80837	0.0786406	0.247943	1.10737	68728	76107.3	4.83713	4.88143	unsignif	0.147137
428.3722@2.18	428.372	2.18	428.37219:20274 429.37554:5219 430.3789:8561	82.4	348	1845	564	650	103687	637	0.377398	0.562311	38.0754	919	34991.3	2.96332	4.54396	unsignif	5.25079
429.1978@4.077	429.198	4.077	429.19781:94407 430.20116:22074 431.20452:4738	267.89	254156	184275	242200	282323	294933	335467	0.0451096	0.199313	1.341	226877	304241	5.35579	5.48322	unsignif	0.423304
430.3876@2.152	430.388	2.152	430.3876:12655 431.39095:4025 432.39431:766	49.56	1946	16395	1292	2880	67544	4796	0.443365	0.61095	3.8313	6544.33	25073.3	3.81587	4.39921	unsignif	1.93784
431.2483@5.502	431.248	5.502	431.24829:11254 432.25164:4005 433.255:0	31.87	23975	31393	20521	17919	19128	17494	0.0933453	0.264701	0.718694	25296.3	18180.3	4.40306	4.2596	unsignif	-0.47655
432.2119@0.916	432.212	0.916	432.21194:3871 433.21529:1529 434.21865:1205	16.25	8157	6129	7273	3319	3753	5130	0.0176788	0.175213	0.565982	7186.33	4067.33	3.85651	3.60931	unsignif	-0.821173
433.2377@5.832	433.238	5.832	433.23773:3763 434.24108:0 435.24444:349	11.44	12406	19845	11798	11188	9753	3649	0.134866	0.297395	0.558242	14683	8196.67	4.16681	3.91364	unsignif	-0.841038
437.2737@1.365	437.274	1.365	437.27368:3710 438.27703:1271 439.28039:0	8.54	36126	30575	22823	25792	21464	19524	0.151169	0.311787	0.745945	29841.3	22260	4.47482	4.34753	unsignif	-0.422858
437.7028@8.486	437.703	8.486	437.70282:73055 438.70617:12191 439.70953:608	957.1	372463	266287	365435	427368	438616	520527	0.0476522	0.203503	1.38073	334728	462170	5.52469	5.6648	unsignif	0.465434
438.7428@6.859	438.743	6.859	438.74283:5910 439.74618:714 440.74954:813	78.54	20886	24861	21388	21444	16167	19029	0.150704	0.311787	0.843673	22378.3	18880	4.34983	4.276	unsignif	-0.245244
439.1938@4.913	439.194	4.913	439.19385:20687 440.1972:5119 441.20056:901	34.86	58031	57598	54849	47124	40689	38960	0.00552979	0.14338	0.743633	56826	42257.7	4.75455	4.62591	unsignif	-0.427338
440.2499@5.434	440.25	5.434	440.24994:16344 441.25329:4954 442.25665:9048	34.14	27505	19860	25420	31260	40158	52317	0.0596312	0.22519	1.70001	24261.7	41245	4.38492	4.61537	unsignif	0.765541
442.2645@5.383	442.264	5.383	442.26447:321410 443.26782:81890 444.27118:13142	500.22	714044	978192	569996	511445	455340	347790	0.0702649	0.239889	0.581096	754077	438192	5.87742	5.64166	unsignif	-0.78315
442.2756@6.978	442.276	6.978	442.27563:3364 443.27898:569 444.28234:1034	11.23	10137	6014	8317	13854	14675	15155	0.00690374	0.145215	1.78535	8156	14561.3	3.91148	4.1632	unsignif	0.836209
445.7004@8.901	445.7	8.901	445.70035:4373 446.7037:746 447.70706:0	73.3	21684	14325	21602	26291	25456	26453	0.049259	0.205831	1.35738	19203.7	26066.7	4.28338	4.41609	unsignif	0.440824
446.2219@6.661	446.222	6.661	446.22189:4553 447.22524:1765 448.2286:658	12.54	12695	15648	10689	9281	9122	8324	0.0493314	0.205831	0.684746	13010.7	8909	4.1143	3.94983	unsignif	-0.546359
449.2361@5.201	449.236	5.201	449.23611:10167 450.23946:2719 451.24282:868	43.84	33051	38720	46507	43768	48370	53617	0.130674	0.296415	1.23231	39426	48585	4.59578	4.6865	unsignif	0.301364
451.7342@5.403	451.734	5.403	451.73416:19046 452.73751:3485 453.74087:0	167.26	61151	54704	54368	56021	60664	61847	0.383783	0.564553	1.04881	56741	59510.7	4.7539	4.77459	unsignif	0.0687567
453.2081@5.924	453.208	5.924	453.20807:4879 454.21142:1791 455.21478:610	14.9	13847	14173	12589	13253	13868	12886	0.73887	0.856495	0.985176	13536.3	13335.7	4.1315	4.12501	unsignif	-0.0215471
454.2288@6.025	454.229	6.025	454.22876:10814 455.23211:3814 456.23547:698	34.87	42526	41651	44763	46688	41863	47990	0.290371	0.485193	1.05895	42980	45513.7	4.63327	4.65814	unsignif	0.0826343
454.2294@6.191	454.229	6.191	454.22943:8318 455.23278:2246 456.23614:610	29.21	47027	48012	45339	47066	44779	49734	0.818152	0.897248	1.00856	46792.7	47193	4.67018	4.67388	unsignif	0.0122904
462.2329@5.432	462.233	5.432	462.23288:3220 463.23623:835 464.23959:3782	15.28	3661	2785	4671	5145	6109	9093	0.0782269	0.247943	1.83026	3705.67	6782.33	3.56887	3.83138	unsignif	0.872049
464.2463@5.383	464.246	5.383	464.24631:130688 465.24966:33025 466.25302:6376	286.55	313055	416821	281177	248645	225846	174312	0.0601748	0.22519	0.64171	337018	216268	5.52765	5.33499	unsignif	-0.640006
465.1119@0.883	465.112	0.883	465.11188:3065 466.11523:1317 467.11859:302	26.69	7141	6161	8615	5572	7531	5646	0.332605	0.528171	0.855455	7305.67	6249.67	3.86366	3.79586	unsignif	-0.225237
468.254@7.311	468.254	7.311	468.25397:4232 469.25732:1432 470.26068:426	12.62	12822	20172	10707	10203	7617	9009	0.130622	0.296415	0.613922	14567	8943	4.16337	3.95148	unsignif	-0.703873
471.2327@6.503	471.233	6.503	471.23273:8314 472.23608:2837 473.23944:1333	23.42	44428	44825	44540	46337	43392	43437	0.84177	0.905806	0.995314	44597.7	44388.7	4.64931	4.64727	unsignif	-0.00677686
472.2395@5.849	472.24	5.849	472.2395:26085 473.24285:5612 474.24621:1983	49.75	100616	88429	94648	110345	108458	121255	0.024174	0.180499	1.19868	94564.3	113353	4.97573	5.05443	unsignif	0.26145
472.2508@8.241	472.251	8.241	472.25079:10298 473.25414:3132 474.2575:429	21.49	35468	30225	34219	40245	43118	42675	0.00867519	0.149493	1.26149	33304	42012.7	4.5225	4.62338	unsignif	0.335129
473.1488@3.346	473.149	3.346	473.14877:4342 474.15212:1268 475.15548:212	10.82	11879	12220	8552	3751	3672	3069	0.00342368	0.121193	0.321338	10883.7	3497.33	4.03678	3.54374	unsignif	-1.63784
473.2235@4.558	473.224	4.558	473.22351:4731 474.22686:0 475.23022:0	30.57	15062	14223	15001	15826	14991	16217	0.112253	0.28174	1.06205	14762	15678	4.16915	4.19529	unsignif	0.0868533
474.1183@0.777	474.118	0.777	474.11832:3454 475.12167:1383 476.12503:0	28.97	6142	2669	5265	5051	4378	4363	0.933573	0.96549	0.979824	4692	4597.33	3.67136	3.66251	unsignif	-0.0294057
475.2179@3.427	475.218	3.427	475.2179:11980 476.22125:4054 477.22461:929	33.73	49008	40805	45492	44687	44811	45518	0.969781	0.975534	0.997864	45101.7	45005.3	4.65419	4.65326	unsignif	-0.00308477
479.2135@5.557	479.214	5.557	479.2135:7282 480.21685:2107 481.22021:1172	22.06	20446	19655	19317	20383	21377	22106	0.0691855	0.239889	1.07486	19806	21288.7	4.2968	4.32815	unsignif	0.104148
483.255@6.637	483.255	6.637	483.25497:27101 484.25832:7104 485.26168:0	89.18	76674	76244	75588	80959	83223	88678	0.0246621	0.180499	1.10658	76168.7	84286.7	4.88178	4.92576	unsignif	0.146107
484.3129@4.271	484.313	4.271	484.3129:628166 485.31625:181296 486.31961:29032	1605.58	1861505	1804326	1771099	1893593	1847099	1975778	0.112541	0.28174	1.05142	1812310	1905490	6.25823	6.28001	unsignif	0.0723323
484.7946@4.353	484.795	4.353	484.79456:3030 485.79791:428 486.80127:0	36.68	5928	4497	6971	8132	7957	10049	0.0411815	0.199214	1.50253	5798.67	8712.67	3.76333	3.94015	unsignif	0.587393
486.2295@5.371	486.229	5.371	486.22952:3715 487.23287:919 488.23623:0	13.79	1713	2904	9487	1764	2653	1131	0.310357	0.5052	0.393364	4701.33	1849.33	3.67222	3.26702	unsignif	-1.34606
486.2547@5.796	486.255	5.796	486.25473:110483 487.25808:29389 488.26144:5190	295.7	346574	328256	312072	329522	319296	327536	0.753353	0.856495	0.989312	328967	325451	5.51715	5.51249	unsignif	-0.0155025
487.2278@6.729	487.228	6.729	487.22784:3109 488.23119:1137 489.23455:7159	6.18	15686	19525	15656	34180	20899	11031	0.498167	0.667287	1.29966	16955.7	22036.7	4.22931	4.34315	unsignif	0.378139
487.2389@8.068	487.239	8.068	487.23886:8734 488.24221:2558 489.24557:1120	15.14	73253	41337	71226	27683	30942	14343	0.0307554	0.180499	0.39269	61938.7	24322.7	4.79196	4.38601	unsignif	-1.34854
487.2392@4.509	487.239	4.509	487.2392:5999 488.24255:1806 489.24591:0	12.78	16995	14623	15311	18141	17398	17381	0.0557757	0.220559	1.12766	15643	17640	4.19432	4.2465	unsignif	0.173333
487.2545@2.109	487.255	2.109	487.25449:29871 488.25784:9787 489.2612:2410	68.86	156748	120827	151134	176803	179266	225455	0.0581218	0.224449	1.35645	142903	193841	5.15504	5.28745	unsignif	0.43984
490.2146@7.092	490.215	7.092	490.2146:210224 491.21795:49110 492.22131:9039	1293.93	615119	585178	630314	613309	598011	660977	0.580495	0.731427	1.02277	610204	624099	5.78547	5.79525	unsignif	0.0324841
493.2306@5.496	493.231	5.496	493.23059:7883 494.23394:2501 495.2373:935	24.01	32984	27757	32461	29256	31879	31682	0.948409	0.969782	0.995869	31067.3	30939	4.4923	4.49051	unsignif	-0.00597185
496.2776@5.466	496.278	5.466	496.27762:7405 497.28097:2586 498.28433:1874	25.83	35480	32169	29352	35555	35010	35688	0.158748	0.320142	1.09538	32333.7	35417.7	4.50965	4.54922	unsignif	0.131432
497.2718@5.839	497.272	5.839	497.27182:371647 498.27517:104910 499.27853:18778	845.96	1005108	816264	972892	1069426	1063439	1150247	0.0654426	0.237557	1.17495	931421	1.09437e+06	5.96915	6.03916	unsignif	0.232596
498.3271@4.067	498.327	4.067	498.32709:8916 499.33044:2705 500.3338:5341	29.49	28921	29866	27400	25437	24374	27014	0.041149	0.199214	0.891376	28729	25608.3	4.45832	4.40838	unsignif	-0.165894
503.4055@4.564	503.406	4.564	503.40552:3366 504.40887:872 505.41223:0	10.89	10768	9539	9568	9561	10363	9794	0.916666	0.954035	0.994745	9958.33	9906	3.99819	3.9959	unsignif	-0.00760169
506.2936@4.267	506.294	4.267	506.29364:58087 507.29699:15979 508.30035:2697	155.64	209547	198847	204556	219485	215265	213538	0.0296929	0.180499	1.05765	204317	216096	5.3103	5.33465	unsignif	0.0808655
508.2366@5.798	508.237	5.798	508.2366:9139 509.23995:2714 510.24331:1923	34.5	32036	29857	30921	33283	34748	34127	0.0148043	0.175213	1.10067	30938	34052.7	4.49049	4.53215	unsignif	0.138388
510.3278@4.558	510.328	4.558	510.32776:13866 511.33111:3911 512.33447:960	45.29	50063	47861	46878	51394	53810	53933	0.0188807	0.175736	1.099	48267.3	53045.7	4.68365	4.72465	unsignif	0.136188
511.2284@5.386	511.228	5.386	511.22842:18046 512.23177:6142 513.23513:979	95.82	61316	59169	53683	61569	63688	65729	0.094645	0.264701	1.09656	58056	63662	4.76385	4.80388	unsignif	0.132987
511.2861@5.754	511.286	5.754	511.28607:3651 512.28942:0 513.29278:3060	12.89	14238	11409	11139	13661	13664	14494	0.178386	0.344438	1.13682	12262	13939.7	4.08856	4.14425	unsignif	0.185002
512.2279@7.293	512.228	7.293	512.22791:15156 513.23126:4762 514.23462:1438	46.16	86296	89079	74099	76603	72464	68573	0.108466	0.279241	0.872396	83158	72546.7	4.9199	4.86062	unsignif	-0.196946
513.1659@5.871	513.166	5.871	513.16589:3095 514.16924:699 515.1726:391	10.99	6796	8569	5579	5656	5384	4035	0.122722	0.296073	0.719777	6981.33	5025	3.84394	3.70114	unsignif	-0.474379
513.2554@4.559	513.255	4.559	513.25537:4531 514.25872:1406 515.26208:0	15.13	9040	7688	9015	9954	10248	10642	0.0254202	0.180499	1.19815	8581	10281.3	3.93354	4.01205	unsignif	0.26081
515.2256@6.774	515.226	6.774	515.22559:4291 516.22894:1351 517.2323:552	15.13	14933	14374	14193	17355	17364	17351	0.000213095	0.0293379	1.19701	14500	17356.7	4.16137	4.23947	unsignif	0.259437
515.2802@5.893	515.28	5.893	515.28021:8457 516.28356:3056 517.28692:1557	28.83	32852	29570	30571	30035	29777	31612	0.666966	0.804347	0.983128	30997.7	30474.7	4.49133	4.48394	unsignif	-0.0245492
518.2376@7.324	518.238	7.324	518.23755:14923 519.2409:4257 520.24426:1074	45.02	58174	55126	50514	58776	52529	54408	0.83763	0.905806	1.01159	54604.7	55237.7	4.73723	4.74224	unsignif	0.0166281
519.2532@5.838	519.253	5.838	519.25317:53673 520.25652:15339 521.25988:4901	115.83	144063	117600	149765	165661	167615	177478	0.0350295	0.194244	1.24142	137143	170251	5.13717	5.23109	unsignif	0.311989
521.2408@4.553	521.241	4.553	521.24084:3061 522.24419:0 523.24755:0	11.14	8525	7276	9174	9366	8494	9605	0.271532	0.458562	1.0997	8325	9155	3.92038	3.96166	unsignif	0.13711
522.2669@4.269	522.267	4.269	522.26691:24568 523.27026:7517 524.27362:3251	104.51	76519	70998	89023	83938	76565	80293	0.816989	0.897248	1.01799	78846.7	80265.3	4.89678	4.90453	unsignif	0.0257273
524.2463@4.565	524.246	4.565	524.24634:3647 525.24969:1069 526.25305:0	14.75	6596	7757	7221	8809	8537	9558	0.0172919	0.175213	1.24706	7191.33	8968	3.85681	3.9527	unsignif	0.318527
524.3066@5.065	524.307	5.065	524.30664:5352 525.30999:1658 526.31335:231	22.01	11840	11424	7338	14025	13346	9592	0.346874	0.542738	1.20786	10200.7	12321	4.00863	4.09065	unsignif	0.272456
529.2938@5.858	529.294	5.858	529.29376:4883 530.29711:1651 531.30047:0	18.56	19433	22535	20553	20552	20694	21048	0.938324	0.966962	0.996369	20840.3	20764.7	4.3189	4.31732	unsignif	-0.00524764
530.2973@4.02	530.297	4.02	530.2973:274759 531.30065:77720 532.30401:17061	748.36	2532723	2033976	2472920	2686658	2705912	2963493	0.0722021	0.239889	1.18701	2.34654e+06	2.78535e+06	6.37043	6.44488	unsignif	0.247326
531.2928@3.401	531.293	3.401	531.29285:3645 532.2962:2292 533.29956:760	13.38	10426	10034	9841	9463	9089	11599	0.953195	0.971798	0.99505	10100.3	10050.3	4.00434	4.00218	unsignif	-0.00715955
532.2048@3.057	532.205	3.057	532.20483:3640 533.20818:1144 534.21154:0	12.63	8628	6686	8498	8778	8215	10445	0.257953	0.441683	1.15228	7937.33	9146	3.89967	3.96123	unsignif	0.204487
532.2764@3.417	532.276	3.417	532.27637:8718 533.27972:4119 534.28308:930	22.11	21359	13126	20840	18661	19461	21410	0.640988	0.780606	1.07604	18441.7	19844	4.2658	4.29763	unsignif	0.105734
532.3085@4.561	532.308	4.561	532.30847:9127 533.31182:2414 534.31518:0	23.97	24749	24162	23181	27619	26149	29476	0.0251666	0.180499	1.15469	24030.7	27748	4.38077	4.44323	unsignif	0.207507
534.3015@6.677	534.302	6.677	534.30151:6992 535.30486:2069 536.30822:811	23.12	21241	14644	16312	21857	23233	24976	0.0520746	0.213765	1.34234	17399	23355.3	4.24052	4.36839	unsignif	0.424748
535.227@5.832	535.227	5.832	535.22705:3978 536.2304:1505 537.23376:763	35.29	6529	7045	7406	9634	10458	11027	0.00210768	0.095636	1.48327	6993.33	10373	3.84468	4.0159	unsignif	0.568781
536.2334@6.249	536.233	6.249	536.2334:6290 537.23675:2352 538.24011:1432	29.42	25592	23489	23737	25662	25515	24331	0.317615	0.512419	1.03694	24272.7	25169.3	4.38512	4.40087	unsignif	0.0523344
537.265@7.284	537.265	7.284	537.26495:9733 538.2683:3854 539.27166:795	46.14	38565	39720	36606	35053	34235	35732	0.0308291	0.180499	0.914084	38297	35006.7	4.58316	4.54415	unsignif	-0.129602
537.2802@6.036	537.28	6.036	537.28021:8120 538.28356:3963 539.28692:1811	39.14	22044	18090	19068	22567	21601	20918	0.200675	0.37549	1.09939	19734	21695.3	4.29522	4.33637	unsignif	0.136701
538.297@6.15	538.297	6.15	538.297:4614 539.30035:1988 540.30371:595	20.31	17862	17596	16781	18567	18386	18922	0.0284473	0.180499	1.0696	17413	18625	4.24087	4.2701	unsignif	0.0970756
540.3373@4.489	540.337	4.489	540.33734:26972 541.34069:8204 542.34405:1916	79.63	121929	101890	107056	126236	119445	120878	0.134443	0.297395	1.10785	110292	122186	5.04254	5.08702	unsignif	0.147759
540.338@4.553	540.338	4.553	540.33801:10835 541.34136:3887 542.34472:742	39.86	37026	33244	34430	35484	36879	35484	0.434784	0.607025	1.03006	34900	35949	4.54283	4.55569	unsignif	0.0427246
541.2762@8.261	541.276	8.261	541.27625:23338 542.2796:5261 543.28296:1023	97.69	93594	84934	87377	93581	96063	107283	0.104487	0.272868	1.11667	88635	98975.7	4.94761	4.99553	unsignif	0.159197
543.3478@6.782	543.348	6.782	543.34784:5538 544.35119:1665 545.35455:0	17.19	20457	18727	11382	24550	19816	19564	0.23873	0.41663	1.26429	16855.3	21310	4.22674	4.32858	unsignif	0.338325
543.3608@4.264	543.361	4.264	543.36078:26660 544.36413:9494 545.36749:1970	92.1	65148	59830	62256	61537	61281	64876	0.940324	0.966962	1.00246	62411.3	62564.7	4.79526	4.79633	unsignif	0.00354009
546.4238@3.405	546.424	3.405	546.42383:15293 547.42718:4963 548.43054:1052	101.19	56477	53015	54553	54793	56356	56849	0.325857	0.52339	1.0241	54681.7	55999.3	4.73784	4.74818	unsignif	0.0343524
547.2466@6.655	547.247	6.655	547.24664:6933 548.24999:2001 549.25335:881	26.96	19394	14760	18896	19229	19825	20264	0.235825	0.415556	1.11815	17683.3	19772.7	4.24756	4.29607	unsignif	0.161117
548.287@4.555	548.287	4.555	548.28705:16266 549.2904:5081 550.29376:3400	67.37	42906	36968	39090	44616	44802	42609	0.0807932	0.247943	1.10981	39654.7	44009	4.59829	4.64354	unsignif	0.150308
550.3193@4.562	550.319	4.562	550.31927:7577 551.32262:2549 552.32598:1140	26.63	15214	19195	13083	8003	8451	1581	0.0262184	0.180499	0.379748	15830.7	6011.67	4.1995	3.77899	unsignif	-1.39689
553.2596@6.992	553.26	6.992	553.25958:31324 554.26293:9237 555.26629:2471	101.16	279619	276729	228739	280958	271066	262479	0.601997	0.748515	1.03747	261696	271501	5.4178	5.43377	unsignif	0.0530675
555.2766@6.167	555.277	6.167	555.27661:21493 556.27996:6248 557.28332:1788	76.97	87621	86902	86302	84514	82978	88345	0.368205	0.56159	0.980876	86941.7	85279	4.93923	4.93084	unsignif	-0.0278572
557.2964@0.928	557.296	0.928	557.29639:12294 558.29974:4653 559.3031:1256	51.68	43635	30288	36459	29830	30683	45453	0.828623	0.905806	0.959993	36794	35322	4.56578	4.54805	unsignif	-0.0589035
557.3065@3.402	557.307	3.402	557.30652:9101 558.30987:2956 559.31323:1174	33.32	27197	25618	26205	23546	21833	26198	0.14013	0.304593	0.905809	26340	23859	4.42062	4.37765	unsignif	-0.142722
558.2878@6.615	558.288	6.615	558.28784:221450 559.29119:59936 560.29455:11810	718.79	967812	812155	916366	998327	988480	1061910	0.0836553	0.248909	1.13069	898778	1016239	5.95365	6.007	unsignif	0.177204
558.3278@4.251	558.328	4.251	558.32776:345772 559.33111:115845 560.33447:20093	824.61	2219890	2252754	2048715	2087714	2041849	1962573	0.121764	0.296073	0.934182	2.17379e+06	2030712	6.33722	6.30765	unsignif	-0.0982245
559.307@5.992	559.307	5.992	559.30695:6076 560.3103:0 561.31366:9318	22.83	17424	14742	15323	18381	19322	18750	0.0254232	0.180499	1.18876	15829.7	18817.7	4.19947	4.27457	unsignif	0.249457
568.2145@4.28	568.215	4.28	568.21448:6374 569.21783:2700 570.22119:3524	29.43	16873	15611	16061	16285	14366	15983	0.414852	0.593215	0.960634	16181.7	15544.7	4.20902	4.19158	unsignif	-0.0579405
568.3079@5.721	568.308	5.721	568.30792:4799 569.31127:1349 570.31463:902	23.96	12468	9957	11326	13750	14078	16795	0.0398934	0.199214	1.32212	11250.3	14874.3	4.05117	4.17244	unsignif	0.402857
569.2902@6.37	569.29	6.37	569.29022:5501 570.29357:2868 571.29693:1630	18.39	24842	23862	25658	24998	23369	24833	0.62525	0.769375	0.984374	24787.3	24400	4.39423	4.38739	unsignif	-0.0227219
570.2647@4.56	570.265	4.56	570.26471:4459 571.26806:1429 572.27142:979	18.11	13107	9214	13322	12186	11839	13522	0.68015	0.81574	1.05342	11881	12515.7	4.07485	4.09745	unsignif	0.0750789
571.3414@4.929	571.341	4.929	571.34137:7353 572.34472:1688 573.34808:712	40.98	19377	16072	17320	16811	18774	18033	0.813084	0.897111	1.01609	17589.7	17872.7	4.24526	4.25219	unsignif	0.0230268
575.285@5.564	575.285	5.564	575.28497:10906 576.28832:3788 577.29168:3154	48.04	40016	36218	38878	38802	37510	38220	0.878386	0.929604	0.994961	38370.7	38177.3	4.584	4.58181	unsignif	-0.0072875
575.3108@3.407	575.311	3.407	575.31085:6201 576.3142:2164 577.31756:1429	28.62	23648	22483	24629	25284	25210	24870	0.0724805	0.239889	1.06507	23586.7	25121.3	4.37267	4.40004	unsignif	0.0909415
577.2589@6.17	577.259	6.17	577.25891:4519 578.26226:1874 579.26562:678	19.94	17301	17857	17898	18019	16498	17636	0.576463	0.731427	0.98298	17685.3	17384.3	4.24761	4.24016	unsignif	-0.0247657
578.318@4.687	578.318	4.687	578.31805:30242 579.3214:12074 580.32476:2660	138.14	84114	74525	81759	83863	81724	86933	0.28256	0.474858	1.05042	80132.7	84173.3	4.90381	4.92517	unsignif	0.0709728
579.2783@0.927	579.278	0.927	579.27826:12598 580.28161:5305 581.28497:1386	60.09	30695	29734	26297	26839	29690	30975	0.892994	0.936869	1.00897	28908.7	29168	4.46103	4.46491	unsignif	0.0128844
580.2689@6.611	580.269	6.611	580.26892:20148 581.27227:5948 582.27563:2656	77.59	84006	68527	88257	94075	95098	105937	0.0631766	0.234011	1.22559	80263.3	98370	4.90452	4.99286	unsignif	0.293477
585.2487@7.297	585.249	7.297	585.24866:4165 586.25201:1248 587.25537:466	12.56	16499	14467	16153	16406	16424	16381	0.328933	0.526002	1.0444	15706.3	16403.7	4.19607	4.21494	unsignif	0.0626719
585.3239@5.521	585.324	5.521	585.32391:56516 586.32726:18787 587.33062:4866	148.44	260902	225432	236473	265760	278546	296145	0.045718	0.199313	1.16276	240936	280150	5.3819	5.44739	unsignif	0.217553
585.3241@5.4	585.324	5.4	585.3241:365710 586.32745:128062 587.33081:24274	781.9	1021450	956792	866668	1028435	1034994	1092202	0.103251	0.272868	1.10922	948303	1051877	5.97695	6.02196	unsignif	0.149546
589.3341@3.402	589.334	3.402	589.33411:5377 590.33746:2217 591.34082:0	22.94	11701	11469	11090	11689	11320	14216	0.346586	0.542738	1.08654	11420	12408.3	4.05767	4.09371	unsignif	0.119747
596.3132@7.711	596.313	7.711	596.31323:7438 597.31658:2051 598.31994:824	33.33	21644	21761	21401	22541	25355	27625	0.0725496	0.239889	1.16534	21602	25173.7	4.33449	4.40095	unsignif	0.22075
597.2963@5.337	597.296	5.337	597.29633:5467 598.29968:0 599.30304:0	22.58	4059	3533	25078	5589	5656	7314	0.544852	0.711443	0.568075	10890	6186.33	4.03703	3.79143	unsignif	-0.815847
597.3956@3.948	597.396	3.948	597.39557:6507 598.39892:2914 599.40228:777	25.83	19651	16099	18233	18064	18041	19094	0.72865	0.850482	1.02253	17994.3	18399.7	4.25514	4.26481	unsignif	0.032137
598.3195@5.886	598.319	5.886	598.31952:6381 599.32287:2411 600.32623:1388	19.86	17798	14572	16514	18948	19824	20969	0.030666	0.180499	1.2221	16294.7	19913.7	4.21205	4.29915	unsignif	0.289359
599.3493@6.676	599.349	6.676	599.3493:7119 600.35265:3081 601.35601:817	26.33	23580	22650	19719	23530	21571	20648	0.965309	0.975534	0.996967	21983	21916.3	4.34209	4.34077	unsignif	-0.00438183
600.2991@4.686	600.299	4.686	600.29913:7770 601.30248:2627 602.30584:716	32.5	22249	19567	21861	21130	23173	22834	0.333199	0.528171	1.05434	21225.7	22379	4.32686	4.34984	unsignif	0.0763357
607.3053@5.519	607.305	5.519	607.3053:10961 608.30865:4122 609.31201:1352	50.71	51879	45013	54523	57205	59779	62990	0.0444526	0.199214	1.18861	50471.7	59991.3	4.70305	4.77809	unsignif	0.24928
607.3054@5.4	607.305	5.4	607.30542:47282 608.30877:17012 609.31213:3430	143.87	111733	103025	147246	126038	130626	141528	0.445932	0.61095	1.09997	120668	132731	5.08159	5.12297	unsignif	0.137459
608.3033@7.457	608.303	7.457	608.30334:12559 609.30669:5473 610.31005:1191	53.72	40929	42804	40257	40131	35818	38527	0.0973917	0.265807	0.923268	41330	38158.7	4.61627	4.58159	unsignif	-0.115179
608.3393@5.065	608.339	5.065	608.33929:7429 609.34264:2245 610.346:489	30.28	22765	21248	15319	23020	22406	18662	0.581733	0.731427	1.08016	19777.3	21362.7	4.29617	4.32966	unsignif	0.111244
610.1828@0.645	610.183	0.645	610.1828:97256 611.18615:75400 612.18951:52158	360.22	21699	6336	12791	243278	9564	81829	0.230027	0.409312	8.1975	13608.7	111557	4.13382	5.0475	unsignif	3.03518
613.3539@5.273	613.354	5.273	613.35388:10563 614.35723:4320 615.36059:1151	31.93	37520	28330	25130	44079	45545	51212	0.0181207	0.175213	1.54799	30326.7	46945.3	4.48182	4.67159	unsignif	0.630395
618.2967@4.587	618.297	4.587	618.29669:6258 619.30004:2691 620.3034:677	28.5	14865	14159	13276	15135	14289	13992	0.551706	0.712701	1.02638	14100	14472	4.14922	4.16053	unsignif	0.0375692
619.3088@5.584	619.309	5.584	619.30884:7517 620.31219:3616 621.31555:0	28.79	24062	23641	24507	24470	23859	26778	0.354668	0.545527	1.04012	24070	25035.7	4.38148	4.39856	unsignif	0.0567487
620.3111@5.221	620.311	5.221	620.3111:24466 621.31445:8240 622.31781:2013	113.17	564.75	564.75	146044	10100	13475	35502	0.582321	0.731427	0.401411	49057.8	19692.3	4.69071	4.2943	unsignif	-1.31685
622.3179@4.898	622.318	4.898	622.31787:3108 623.32122:1502 624.32458:826	10.35	3637	5959	10174	7479	7937	6221	0.769091	0.867019	1.09444	6590	7212.33	3.81889	3.85808	unsignif	0.130188
622.3231@4.31	622.323	4.31	622.32306:430969 623.32641:172150 624.32977:34618	1048.11	1241129	925856	1179104	1377800	1410849	1573190	0.0409037	0.199214	1.30356	1115363	1.45395e+06	6.04742	6.16255	unsignif	0.382461
624.2974@7.038	624.297	7.038	624.29742:4862 625.30077:1731 626.30413:998	15.64	29631	33456	28021	30582	31502	27390	0.802414	0.890753	0.982065	30369.3	29824.7	4.48244	4.47458	unsignif	-0.0261092
624.3341@5.347	624.334	5.347	624.33405:5545 625.3374:2126 626.34076:1079	18.29	17229	17256	13071	17257	19414	16965	0.2716	0.458562	1.12785	15852	17878.7	4.20008	4.25234	unsignif	0.173574
627.4057@4.558	627.406	4.558	627.4057:10222 628.40905:3888 629.41241:0	41.92	27241	22389	22414	25073	25365	27039	0.353162	0.545523	1.07541	24014.7	25825.7	4.38048	4.41205	unsignif	0.10489
633.323@5.224	633.323	5.224	633.323:23517 634.32635:7866 635.32971:3194	83.36	69212	60630	42355	70664	73383	78625	0.111235	0.28174	1.29312	57399	74224	4.7589	4.87054	unsignif	0.37086
635.3179@3.417	635.318	3.417	635.31787:6868 636.32122:2715 637.32458:832	26.48	17425	11130	14589	13980	15045	15251	0.849323	0.909452	1.02624	14381.3	14758.7	4.1578	4.16905	unsignif	0.037365
636.3367@4.085	636.337	4.085	636.33667:562810 637.34002:227850 638.34338:48541	1910.3	1944916	1976680	1835261	1822648	1761695	1742795	0.0434868	0.199214	0.925355	1.91895e+06	1.77571e+06	6.28306	6.24937	unsignif	-0.111921
637.282@6.27	637.282	6.27	637.28198:65893 638.28533:22864 639.28869:6600	361.01	156944	136232	166401	174416	167999	192150	0.0947965	0.264701	1.16317	153192	178188	5.18524	5.25088	unsignif	0.218059
640.4118@6.175	640.412	6.175	640.4118:6875 641.41515:2185 642.41851:578	36.01	23188	20963	21801	22748	22427	22540	0.420696	0.598873	1.02673	21984	22571.7	4.34211	4.35356	unsignif	0.038059
641.3072@8.049	641.307	8.049	641.30725:16653 642.3106:54629 643.31396:8919	49.94	105078	69193	92192	113785	125482	133738	0.0414299	0.199214	1.39984	88821	124335	4.94852	5.09459	unsignif	0.48526
642.3076@6.619	642.308	6.619	642.30756:28485 643.31091:10045 644.31427:2906	121	94421	85117	88165	94267	93294	99691	0.126554	0.296415	1.07302	89234.3	95750.7	4.95053	4.98114	unsignif	0.101684
644.3044@4.316	644.304	4.316	644.30438:23472 645.30773:9924 646.31109:2552	83.24	55401	44693	56385	68095	64662	71325	0.019612	0.177978	1.30421	52159.7	68027.3	4.71733	4.83268	unsignif	0.38318
644.3337@7.323	644.334	7.323	644.33368:6441 645.33703:3299 646.34039:9464	23.93	23496	22798	23068	22955	21948	23413	0.506187	0.675536	0.98492	23120.7	22772	4.364	4.3574	unsignif	-0.021922
654.3441@5.874	654.344	5.874	654.34406:5028 655.34741:1995 656.35077:1254	18.36	35278	25573	32553	34480	36609	25004	0.854713	0.910064	1.02879	31134.7	32031	4.49324	4.50557	unsignif	0.040947
654.6113@4.559	654.611	4.559	654.61133:3680 655.61468:1499 656.61804:0	35.61	11614	10742	11366	13035	12696	12012	0.0279398	0.180499	1.11924	11240.7	12581	4.05079	4.09972	unsignif	0.162519
655.3052@5.223	655.305	5.223	655.30518:5170 656.30853:2048 657.31189:834	16.58	15194	13863	16418	16268	17266	17566	0.0882441	0.258327	1.12369	15158.3	17033.3	4.18065	4.2313	unsignif	0.16825
657.3632@4.497	657.363	4.497	657.36322:50214 658.36657:22958 659.36993:7069	169.87	138913	116386	141312	146036	125653	123629	0.969766	0.975534	0.99674	132204	131773	5.12124	5.11983	unsignif	-0.00471104
657.3634@4.553	657.363	4.553	657.3634:42139 658.36675:17711 659.37011:7382	137.05	115195	88307	121733	110309	111947	104232	0.970159	0.975534	1.00385	108412	108829	5.03508	5.03675	unsignif	0.00554745
657.3967@4.265	657.397	4.265	657.39673:99668 658.40008:43233 659.40344:9116	271.05	347516	328010	322947	357808	358408	385562	0.0436085	0.199214	1.10346	332824	367259	5.52222	5.56497	unsignif	0.142038
658.3198@4.084	658.32	4.084	658.31976:14949 659.32311:6552 660.32647:1583	76.54	58919	54093	57008	58656	56544	56862	0.683154	0.81574	1.01201	56673.3	57354	4.75338	4.75856	unsignif	0.017224
658.3386@5.187	658.339	5.187	658.33862:3830 659.34197:1388 660.34533:538	15.79	1578	918	15949	2947	2221	747	0.446011	0.61095	0.320683	6148.33	1971.67	3.78876	3.29483	unsignif	-1.64078
658.3749@5.553	658.375	5.553	658.37494:54327 659.37829:20840 660.38165:4400	293.35	152742	148025	138217	145248	147004	144745	0.885897	0.934827	0.995474	146328	145666	5.16533	5.16336	unsignif	-0.00654498
659.265@6.275	659.265	6.275	659.26495:5633 660.2683:0 661.27166:0	19.94	13116	10614	13934	15261	14844	16273	0.0554003	0.220559	1.23136	12554.7	15459.3	4.09881	4.18919	unsignif	0.300254
660.2781@4.339	660.278	4.339	660.27814:40659 661.28149:17322 662.28485:6351	186.5	102484	74395	99257	109334	112985	128077	0.0791613	0.247943	1.26893	92045.3	116799	4.964	5.06744	unsignif	0.343607
660.3544@6.733	660.354	6.733	660.35443:5202 661.35778:2320 662.36114:838	20.61	17248	16535	17125	17283	18213	18439	0.0726041	0.239889	1.05946	16969.3	17978.3	4.22966	4.25475	unsignif	0.0833294
665.3592@5.4	665.359	5.4	665.35925:5000 666.3626:1954 667.36596:932	23.39	17079	16613	13946	17537	18354	17879	0.111549	0.28174	1.12872	15879.3	17923.3	4.20083	4.25342	unsignif	0.174689
666.6018@1.479	666.602	1.479	666.60175:5256 667.6051:2402 668.60846:2771	74.82	848	537	1320	781	29610	72	0.395599	0.576717	11.2617	901.667	10154.3	2.95505	4.00665	unsignif	3.49336
668.3958@5.055	668.396	5.055	668.39581:16380 669.39916:6931 670.40252:1470	72.61	90080	74118	62430	89756	91861	85398	0.177498	0.344438	1.17821	75542.7	89005	4.87819	4.94941	unsignif	0.236595
668.3972@4.919	668.397	4.919	668.39716:67614 669.40051:23391 670.40387:5862	206.65	363215	305166	360457	373274	375782	419715	0.125999	0.296415	1.13601	342946	389590	5.53523	5.59061	unsignif	0.183976
669.3588@2.88	669.359	2.88	669.35876:3296 670.36211:1494 671.36547:353	22.98	15340	15110	13928	14949	15496	16945	0.245771	0.426865	1.06787	14792.7	15796.7	4.17005	4.19857	unsignif	0.094738
671.4102@4.037	671.41	4.037	671.41016:13468 672.41351:6651 673.41687:2258	51.53	47619	44357	46757	45133	43246	44767	0.175913	0.343314	0.959728	46244.3	44382	4.66506	4.64721	unsignif	-0.0593019
671.4111@4.136	671.411	4.136	671.41113:8369 672.41448:4607 673.41784:1593	43.78	27914	24702	26851	28261	28787	31669	0.0955585	0.264792	1.1164	26489	29572.3	4.42307	4.47089	unsignif	0.158855
671.4123@3.926	671.412	3.926	671.41235:174993 672.4157:88730 673.41906:16757	457.12	335274	215111	355615	420952	513964	504188	0.0282366	0.180499	1.58842	302000	479701	5.48001	5.68097	unsignif	0.667588
673.3563@5.509	673.356	5.509	673.35632:4359 674.35967:2343 675.36303:1416	21.13	19133	13843	9471	21632	21637	25302	0.0461219	0.199313	1.61545	14149	22857	4.15073	4.35902	unsignif	0.691936
674.2941@4.081	674.294	4.081	674.29407:8810 675.29742:3533 676.30078:1411	47.88	31009	29588	33676	29318	29877	29603	0.205692	0.379017	0.941924	31424.3	29599.3	4.49727	4.47128	unsignif	-0.0863175
679.3449@4.554	679.345	4.554	679.34491:16914 680.34826:6580 681.35162:3552	66.17	44767	37545	48445	48534	45059	45735	0.444763	0.61095	1.06555	43585.7	46442.7	4.63934	4.66692	unsignif	0.091597
679.3787@4.26	679.379	4.26	679.37866:9553 680.38201:3785 681.38537:1258	42.7	38343	36302	40446	43851	44452	46987	0.0118026	0.164783	1.1755	38363.7	45096.7	4.58392	4.65414	unsignif	0.23328
680.3565@5.553	680.356	5.553	680.35651:23914 681.35986:8292 682.36322:2218	50.35	65429	63314	66677	67016	69542	69169	0.0524107	0.213765	1.05274	65140	68575.7	4.81385	4.83617	unsignif	0.074153
684.201@0.643	684.201	0.643	684.20099:81959 685.20434:63188 686.2077:52892	163.25	5201	4094	5500	208336	2686	62004	0.231764	0.410393	18.4539	4931.67	91008.7	3.69299	4.95908	unsignif	4.20586
684.3196@6.417	684.32	6.417	684.31958:4030 685.32293:1834 686.32629:698	18.5	18306	14089	19937	21334	22192	21553	0.0733545	0.239889	1.24358	17444	21693	4.24165	4.33632	unsignif	0.314499
687.3182@3.556	687.318	3.556	687.31824:3789 688.32159:1686 689.32495:791	17.56	9120	7234	8258	8692	9801	10958	0.131108	0.296415	1.19661	8204	9817	3.91403	3.99198	unsignif	0.258955
688.3003@5.226	688.3	5.226	688.30029:8548 689.30364:3533 690.307:0	36.87	270	264	43018	555	956	2451	0.407179	0.588869	0.0909717	14517.3	1320.67	4.16189	3.12079	unsignif	-3.45844
689.3663@4.148	689.366	4.148	689.36633:3291 690.36968:1521 691.37304:537	16.39	16735	15410	16295	13895	12582	13550	0.00714296	0.145215	0.826321	16146.7	13342.3	4.20808	4.12523	unsignif	-0.275225
690.3761@5.043	690.376	5.043	690.3761:6909 691.37945:2147 692.38281:900	33.92	29057	28150	28711	34946	33178	35429	0.00131476	0.0916134	1.20525	28639.3	34517.7	4.45696	4.53804	unsignif	0.269337
690.3781@4.905	690.378	4.905	690.37811:12793 691.38146:4090 692.38482:1401	49.14	61668	52354	60646	61635	61118	68307	0.218747	0.397025	1.09385	58222.7	63686.7	4.76509	4.80405	unsignif	0.12941
692.3214@6.008	692.321	6.008	692.32141:11627 693.32476:5276 694.32812:1629	47.99	35942	32860	32137	34400	34313	36100	0.377972	0.562311	1.03838	33646.3	34937.7	4.52694	4.54329	unsignif	0.054334
692.3218@5.708	692.322	5.708	692.32178:4225 693.32513:1642 694.32849:810	17.66	13347	15805	13463	13442	16780	12841	0.923643	0.95795	1.01051	14205	14354.3	4.15244	4.15698	unsignif	0.0150875
694.6304@1.468	694.63	1.468	694.63037:4080 695.63372:1758 696.63708:1774	64.86	995	367	915	309	24089	1216	0.374089	0.562311	11.249	759	8538	2.88024	3.93136	unsignif	3.49173
695.3178@4.492	695.318	4.492	695.31775:18028 696.3211:8214 697.32446:4769	89.95	52562	42169	48043	48721	47192	43416	0.752308	0.856495	0.975871	47591.3	46443	4.67753	4.66692	unsignif	-0.0352377
695.3186@4.548	695.319	4.548	695.3186:31470 696.32195:13129 697.32531:7835	159.91	74147	53378	83567	71289	69568	66710	0.902614	0.944233	0.983301	70364	69189	4.84735	4.84004	unsignif	-0.0242948
695.3503@4.258	695.35	4.258	695.35034:4880 696.35369:2008 697.35705:929	24.15	19600	17101	24152	20148	19536	25753	0.621346	0.767172	1.07533	20284.3	21812.3	4.30716	4.3387	unsignif	0.104778
697.6342@3.408	697.634	3.408	697.63422:14569 698.63757:6901 699.64093:1622	122.13	55523	49467	54283	56417	55891	57005	0.148807	0.311787	1.06304	53091	56437.7	4.72502	4.75157	unsignif	0.088191
698.2321@4.353	698.232	4.353	698.23212:5787 699.23547:3144 700.23883:1396	40.31	15458	11472	14310	14846	16234	17143	0.162135	0.325166	1.16933	13746.7	16074.3	4.1382	4.20613	unsignif	0.225677
701.3257@4.557	701.326	4.557	701.32574:5371 702.32909:1547 703.33245:1123	21.96	12775	11648	13995	16302	14295	16418	0.041354	0.199214	1.22378	12806	15671.7	4.10741	4.19512	unsignif	0.291339
713.4182@6.911	713.418	6.911	713.41821:317363 714.42156:114752 715.42492:25832	1065.66	1521946	1464440	1048814	1512943	1701812	1276402	0.475655	0.639492	1.11299	1.34507e+06	1.49705e+06	6.12874	6.17524	unsignif	0.154447
715.2761@2.822	715.276	2.822	715.27612:3908 716.27947:1408 717.28283:642	30.86	14509	8798	13487	14931	15480	18463	0.123975	0.296073	1.32831	12264.7	16291.3	4.08866	4.21196	unsignif	0.409597
715.3133@3.56	715.313	3.56	715.31329:16186 716.31664:6194 717.32:1456	49.71	23719	13691	20537	29073	29980	40364	0.0417291	0.199214	1.71565	19315.7	33139	4.28591	4.52034	unsignif	0.778759
716.4422@4.263	716.442	4.263	716.4422:5298 717.44555:2319 718.44891:0	24.64	16317	14748	14724	15520	15799	16320	0.345268	0.542738	1.0404	15263	15879.7	4.18364	4.20084	unsignif	0.0571421
717.2998@4.551	717.3	4.551	717.2998:8358 718.30315:3493 719.30651:2549	44.95	23652	19797	25954	26135	24111	23208	0.535369	0.701584	1.05837	23134.3	24484.7	4.36426	4.38889	unsignif	0.081843
718.4224@4.261	718.422	4.261	718.42242:87393 719.42577:41306 720.42913:9949	273.1	224266	190137	200323	203164	203930	182211	0.530884	0.69831	0.958647	204909	196435	5.31156	5.29322	unsignif	-0.060929
719.3309@6.345	719.331	6.345	719.33093:19337 720.33428:9800 721.33764:3057	105.49	51926	58576	50411	49444	46379	45087	0.0773511	0.247943	0.875691	53637.7	46970	4.72947	4.67182	unsignif	-0.191507
723.4848@0.655	723.485	0.655	723.4848:4208 724.48815:2507 725.49151:645	38.41	12328	6325	549	15.1175	531	15.1175	0.142063	0.305272	0.0292279	6400.67	187.078	3.80623	2.27202	unsignif	-5.09651
725.6634@3.407	725.663	3.407	725.66339:12205 726.66674:5340 727.6701:1505	218.62	45814	42297	43913	47375	46318	46392	0.066295	0.238268	1.06106	44008	46695	4.64353	4.66927	unsignif	0.0855023
730.3575@5.165	730.357	5.165	730.35748:5911 731.36083:1866 732.36419:0	49.17	18.446	184	17330	18.446	1055	2576	0.468982	0.635226	0.208154	5844.15	1216.48	3.76672	3.08511	unsignif	-2.26428
732.394@4.924	732.394	4.924	732.39398:37117 733.39733:16472 734.40069:4158	193.84	96958	87638	91580	89499	90314	99869	0.798653	0.889298	1.01269	92058.7	93227.3	4.96406	4.96954	unsignif	0.0181995
735.4056@4.192	735.406	4.192	735.40558:77299 736.40893:37974 737.41229:7796	459.03	243984	209488	242634	244249	232296	233060	0.725064	0.849027	1.01939	232035	236535	5.36555	5.3739	unsignif	0.0277092
737.2586@2.825	737.259	2.825	737.25861:4832 738.26196:2037 739.26532:1195	43.35	17622	11163	17361	18973	19936	22541	0.0971767	0.265807	1.33164	15382	20483.3	4.18701	4.3114	unsignif	0.413207
737.2938@3.563	737.294	3.563	737.29382:3430 738.29717:1177 739.30053:457	24.17	6822	4453	6516	7849	7641	9507	0.0647248	0.237324	1.40504	5930.33	8332.33	3.77308	3.92077	unsignif	0.490607
740.4043@4.257	740.404	4.257	740.4043:15093 741.40765:7545 742.41101:2158	71.22	34553	28486	32530	33115	31770	26458	0.629892	0.771657	0.955781	31856.3	30447.7	4.5032	4.48355	unsignif	-0.0652485
741.3901@4.942	741.39	4.942	741.39014:22315 742.39349:10307 743.39685:2772	101.19	79505	69326	77157	76862	76707	85894	0.357515	0.547586	1.05963	75329.3	79821	4.87696	4.90212	unsignif	0.0835566
741.3922@5.093	741.392	5.093	741.39221:83069 742.39556:32603 743.39892:8518	265.94	719778	590977	233534	742935	748600	694522	0.217899	0.397025	1.41558	514763	728686	5.71161	5.86254	unsignif	0.501388
743.3564@8.638	743.356	8.638	743.35645:22923 744.3598:9019 745.36316:2520	129.29	153821	104941	139932	167609	170148	215313	0.0726432	0.239889	1.3872	132898	184357	5.12352	5.26566	unsignif	0.47218
752.4152@4.557	752.415	4.557	752.41516:4680 753.41851:1918 754.42187:783	24.34	13145	11546	11569	13384	12311	12730	0.305341	0.499274	1.05971	12086.7	12808.3	4.08231	4.10749	unsignif	0.0836663
752.9408@4.833	752.941	4.833	752.9408:5252 753.94415:2536 754.94751:0	69.15	32275	27858	30585	32124	32408	32661	0.171181	0.33771	1.07138	30239.3	32397.7	4.48057	4.51051	unsignif	0.0994636
754.3741@4.92	754.374	4.92	754.37408:5904 755.37743:3557 756.38079:869	32.87	14895	11939	13098	13657	12682	14422	0.795286	0.888273	1.02076	13310.7	13587	4.1242	4.13312	unsignif	0.0296441
754.4496@4.202	754.45	4.202	754.44965:153174 755.453:73617 756.45636:18068	612.68	435345	393360	402725	442352	453865	463962	0.0388597	0.199214	1.10455	410477	453393	5.61329	5.65647	unsignif	0.143462
757.3873@4.191	757.387	4.191	757.38733:5447 758.39068:3493 759.39404:1424	37.87	16250	13591	17190	17569	14993	15321	0.843422	0.905806	1.01812	15677	15961	4.19526	4.20306	unsignif	0.0259015
758.2195@0.641	758.22	0.641	758.21954:45926 759.22289:42474 760.22625:33429	307.21	1927	3108	3333	119658	1243	30500	0.25168	0.432985	18.0929	2789.33	50467	3.4455	4.70301	unsignif	4.17735
763.3728@5.057	763.373	5.057	763.3728:21190 764.37615:9369 765.37951:2195	122.61	138580	76072	111948	142309	147977	140763	0.128963	0.296415	1.31981	108867	143683	5.03689	5.15741	unsignif	0.400327
764.3555@5.159	764.356	5.159	764.35553:14063 765.35888:5629 766.36224:1004	93.73	33.4128	33.4128	51805	33.4128	33.4128	33.4128	0.373901	0.562311	0.00193243	17290.6	33.4128	4.23781	1.52391	unsignif	-9.01537
765.4829@5.058	765.483	5.058	765.48291:4581 766.48626:2329 767.48962:746	22.1	11791	12879	7828	11064	10450	8251	0.631355	0.771657	0.915903	10832.7	9921.67	4.03474	3.99658	unsignif	-0.126734
767.4269@5.61	767.427	5.61	767.42688:4918 768.43023:1350 769.43359:684	27.26	21189	20274	18194	20103	20510	20114	0.710965	0.838346	1.01794	19885.7	20242.3	4.29854	4.30626	unsignif	0.0256467
770.4463@4.194	770.446	4.194	770.44629:12146 771.44964:5527 772.453:2018	51.24	37718	24870	33642	35864	37362	42472	0.204569	0.378869	1.20231	32076.7	38566	4.50619	4.5862	unsignif	0.265805
770.4794@3.941	770.479	3.941	770.47943:49053 771.48278:24816 772.48614:5920	242.86	97153	58893	94112	112754	131199	152442	0.0440473	0.199214	1.58458	83386	132132	4.92109	5.12101	unsignif	0.664099
773.3616@4.192	773.362	4.192	773.36163:3037 774.36498:1637 775.36834:599	22.78	8047	6405	9411	8678	7721	6929	0.867833	0.921121	0.97758	7954.33	7776	3.9006	3.89076	unsignif	-0.0327128
776.3815@5.219	776.381	5.219	776.38147:4738 777.38482:2172 778.38818:853	28.46	18688	19436	10244	19962	19153	19754	0.302085	0.49844	1.21711	16122.7	19623	4.20744	4.29277	unsignif	0.283455
776.4309@4.202	776.431	4.202	776.43091:5297 777.43426:2958 778.43762:1205	32.06	14496	14196	13949	14819	15563	17502	0.0986607	0.265807	1.12296	14213.7	15961.3	4.15271	4.20307	unsignif	0.167302
778.4404@5.484	778.44	5.484	778.44037:8310 779.44372:3955 780.44708:1590	43.2	33146	47985	33327	24958	21488	20596	0.0361101	0.195641	0.585735	38152.7	22347.3	4.58152	4.34923	unsignif	-0.771681
784.3695@3.549	784.37	3.549	784.36951:4754 785.37286:2077 786.37622:942	25.32	11653	9880	11344	12763	13063	14637	0.0338946	0.194244	1.23074	10959	13487.7	4.03977	4.12994	unsignif	0.299525
784.3732@4.333	784.373	4.333	784.37317:5294 785.37652:2751 786.37988:1411	30.41	17226	14300	16749	18558	17617	19536	0.0799547	0.247943	1.15403	16091.7	18570.3	4.2066	4.26882	unsignif	0.206686
785.3536@5.049	785.354	5.049	785.35358:9739 786.35693:4216 787.36029:1150	88.32	50774	37867	56957	54148	57125	64231	0.192622	0.365206	1.2054	48532.7	58501.3	4.68603	4.76717	unsignif	0.269513
786.2784@5.015	786.278	5.015	786.27844:5529 787.28179:1935 788.28515:635	41.13	11033	10180	8426	11105	10475	9675	0.570121	0.731286	1.05452	9879.67	10418.3	3.99474	4.0178	unsignif	0.0765902
786.4158@4.803	786.416	4.803	786.41583:3701 787.41918:1239 788.42254:0	25.17	14841	14318	10669	10525	10234	8727	0.0729099	0.239889	0.740333	13276	9828.67	4.12307	3.99249	unsignif	-0.433753
788.4401@4.168	788.44	4.168	788.44012:3333 789.44347:2105 790.44683:0	26.01	11209	10101	10812	9294	10335	10273	0.188737	0.362495	0.930888	10707.3	9967.33	4.02968	3.99858	unsignif	-0.10332
789.3621@5.082	789.362	5.082	789.36212:4270 790.36547:2115 791.36883:528	34.2	2371	1711	12492	2041	3028	5375	0.603198	0.748515	0.630144	5524.67	3481.33	3.74231	3.54175	unsignif	-0.666247
789.377@5.976	789.377	5.976	789.37695:79844 790.3803:37281 791.38366:9702	586.24	239382	216194	225515	237120	237280	246282	0.148496	0.311787	1.05813	227030	240227	5.35608	5.38062	unsignif	0.0815152
789.4231@6.879	789.423	6.879	789.4231:41130 790.42645:15696 791.42981:3941	217.78	305744	227514	144722	312691	365305	312728	0.103868	0.272868	1.46129	225993	330241	5.3541	5.51883	unsignif	0.54724
792.3624@7.08	792.362	7.08	792.36243:23439 793.36578:11105 794.36914:2630	190.92	71260	68346	73609	70410	70653	74112	0.752681	0.856495	1.00919	71071.7	71725	4.8517	4.85567	unsignif	0.0132015

### Sheet: Table S2C
Table S2C. Recognized features for wild-type vs. ssnA mutant C. sporogenes cultured with unlabeled uric acid
peak_name	mz	rt	ssc	ppc	int	mz_error	rt_error	base_peak	relationship	num_annotated_peak	group_order
155.0558@3.29	155.056	3.29	1	1	44091.2	0	0	155.0558@3.29	[M+H]+	1	[1]

### Sheet: Table S2D
Table S2D. Final feature pairs for wild-type vs. ssnA mutant C. sporogenes cultured with unlabeled and 13C5-labeled uric acid
unlabeled_feature_id	labelded_feature_id	unlabeled_mz	unlabeled_rt	labeled_mz	labeled_rt	mass_shift_label	p_value_unlabel	q_value_unlabel	fold_change_unlabel	average_abundance_unlabel	p_value_label	q_value_label	fold_change_label	average_abundance_label
155.0558@3.29	160.0729@3.292	155.056	3.29	160.073	3.292	13C*5	0.000621159	0.103677	1703.63	88130.7	0.000242462	0.0293379	961.735	71489

### Sheet: Table S3A
Table S3A. AUC results for HILIC positive metabolomics of wild-type vs. hyuA mutant C. sporogenes cultured with unlabeled uric acid
mz	rt	ms1_isotopes	sn	WT_UA_1	WT_UA_2	WT_UA_3	hyuA_UA_1	hyuA_UA_2	hyuA_UA_3	p_values	q_values	fold_change	avg_abundance_WT	avg_abundance_hyuA	log10_avg_abundance_WT	log10_avg_abundance_HyuA	increase_label	log2_fc
130.061	3.511	130.06096:156455 131.06431:7711 132.06767:1141	170.29	7772	20685	10689	1185357	851107	1055894	0.000473652	0.0157884	78.9955	13048.7	1030786	4.11557	6.01317	signif_increase	6.3037
173.066	3.934	173.06645:27605 174.0698:2096 175.07316:862	12.72	2538	1875	1929	106948	160040	121595	0.00129441	0.0287646	61.2714	2114	129528	3.3251	5.11236	signif_increase	5.93714
173.067	3.511	173.06676:300956 174.07011:20699 175.07347:3967	613.05	13677	19115	14893	2382911	2233158	2104586	1.01735e-05	0.00116268	140.939	15895	2.24022e+06	4.20126	6.35029	signif_increase	7.13892
173.067	3.353	173.06686:165944 174.07021:13246 175.07357:2175	170.46	19559	19287	17477	484720	435233	410807	4.05301e-05	0.00270201	23.6273	18774.3	443587	4.27356	5.64698	signif_increase	4.56238
188.066	2.779	188.06589:5473 189.06924:0 190.0726:1570	16.48	828	835	816	16593	18411	20885	0.000138413	0.00546087	22.545	826.333	18629.7	2.91716	4.27021	signif_increase	4.49473
195.049	3.511	195.0495:3139 196.05285:209 197.05621:0	22.53	166	120	341	11874	13125	12323	5.10355e-06	0.000816569	59.5247	209	12440.7	2.32015	4.09484	signif_increase	5.89542
205.092	2.777	205.09227:8031 206.09562:983 207.09898:0	25.25	1002	1128	2014	25435	30817	31618	0.000143348	0.00546087	21.2042	1381.33	29290	3.1403	4.46672	signif_increase	4.40627
345.126	3.506	345.12601:30623 346.12936:3909 347.13272:878	104.62	172	295	284	81116	77939	77009	3.78912e-07	0.000101043	314.333	250.333	78688	2.39852	4.89591	signif_increase	8.29615
345.126	3.352	345.12604:68894 346.12939:10707 347.13275:1526	300.33	1102	1153	668	168439	144288	135119	0.000117468	0.00519832	153.215	974.333	149282	2.98871	5.17401	signif_increase	7.25941
517.185	3.506	517.18469:7235 518.18804:1439 519.1914:446	43.02	1503.53	1503.53	1503.53	17345	15884	15035	2.70766e-05	0.00234488	10.7001	1503.53	16088	3.17711	4.2065	signif_increase	3.41956
517.185	3.35	517.18475:3663 518.1881:571 519.19146:0	34.33	69	6.93703	6.93703	8785	7604	7140	9.04136e-05	0.00516649	283.913	27.6247	7843	1.4413	3.89448	signif_increase	8.1493
530.22	3.547	530.21997:7092 531.22332:1989 532.22668:522	33.62	223	134	86	19348	18999	19358	1.09175e-08	8.73399e-06	130.26	147.667	19235	2.16928	4.28409	signif_increase	7.02525
599.278	3.511	599.27826:3200 600.28161:1051 601.28497:221	16.62	1127	1268	612	10783	10370	10169	3.94308e-06	0.000788617	10.4164	1002.33	10440.7	3.00101	4.01873	signif_increase	3.38078
43.0178	4.943	43.01777:11184 44.02112:0 45.02448:6848	61.32	28344	27638	28581	30667	30948	30120	0.00305195	0.0508658	1.08481	28187.7	30578.3	4.45006	4.48541	unsignif	0.117446
45.0334	4.942	45.03339:6695 46.03674:409 47.0401:0	64.87	17337	16850	15274	19052	16036	18015	0.32458	0.689593	1.07363	16487	17701	4.21714	4.248	unsignif	0.102502
55.0539	4.564	55.05389:30018 56.05724:32499 57.0606:1593	337.84	99256	82603	84896	87663	81496	84551	0.473915	0.765923	0.951097	88918.3	84570	4.94899	4.92722	unsignif	-0.0723349
56.0495	4.565	56.04947:30186 57.05282:1593 58.05618:0	426.44	102096	97639	92711	95074	90846	91821	0.177238	0.510037	0.949717	97482	92580.3	4.98892	4.96652	unsignif	-0.0744301
58.0651	5.338	58.06514:646741 59.06849:21948 60.07185:310	1874.01	2001754	1526747	996237	1346193	1919512	2157400	0.471733	0.764597	1.19855	1508246	1.8077e+06	6.17847	6.25713	unsignif	0.261285
59.049	4.566	59.04903:7317 60.05238:607 61.05574:0	10.61	20596	19368	16449	17684	18423	16824	0.426894	0.740813	0.938277	18804.3	17643.7	4.27426	4.24659	unsignif	-0.0919148
60.0805	3.232	60.08053:16215 61.08388:777 62.08724:0	44.04	70007	65930	64435	68187	58581	55334	0.220902	0.576164	0.90882	66790.7	60700.7	4.82472	4.78319	unsignif	-0.137934
64.0156	0.776	64.01556:40141 65.01891:1063 66.02227:0	33.91	142187	135668	131809	142766	137766	133671	0.725173	0.876341	1.01108	136555	138068	5.13531	5.14009	unsignif	0.0158969
64.0157	5.402	64.01574:183082 65.01909:4813 66.02245:0	181.12	422559	68638	1492170	1221488	144204	41020	0.753147	0.888668	0.709255	661122	468904	5.82028	5.67108	unsignif	-0.495625
64.0158	5.163	64.01578:128899 65.01913:3340 66.02249:0	9.54	121385	285726	351748	127246	457122	94285	0.852214	0.928844	0.894307	252953	226218	5.40304	5.35453	unsignif	-0.161158
64.0158	5.321	64.01579:255525 65.01914:6283 66.0225:0	133.62	422559	1364798	1278513	850504	83889	68678	0.157756	0.486719	0.327173	1.02196e+06	334357	6.00943	5.52421	unsignif	-1.61187
69.0335	4.942	69.03346:13540 70.03681:671 71.04017:0	194.2	33287	32856	34508	37547	36879	34722	0.0452983	0.249922	1.08442	33550.3	36382.7	4.5257	4.56089	unsignif	0.116924
71.0853	0.661	71.0853:3107 72.08865:352 73.09201:0	38.51	259	8730	157	477	176	180	0.384847	0.712017	0.0910781	3048.67	277.667	3.48411	2.44352	unsignif	-3.45675
72.0809	4.901	72.08089:77411 73.08424:4369 74.0876:0	334.37	145538	182711	148325	175855	185241	177392	0.168724	0.496247	1.12991	158858	179496	5.20101	5.25405	unsignif	0.176214
73.0648	1.481	73.06477:4996 74.06812:0 75.07148:0	63.05	16902	16569	16712	17826	15817	16620	0.966216	0.987193	1.00159	16727.7	16754.3	4.22344	4.22413	unsignif	0.00229806
82.0649	4.566	82.06487:5433 83.06822:0 84.07158:956	100.18	18193	16091	17199	16383	16052	15807	0.161329	0.486719	0.937047	17161	16080.7	4.23454	4.2063	unsignif	-0.0938064
83.0488	4.565	83.0488:21285 84.05215:1598 85.05551:0	121.76	72248	66054	67164	67840	64081	62274	0.209466	0.560443	0.945144	68488.7	64731.7	4.83562	4.81112	unsignif	-0.0813936
86.0599	4.942	86.05988:135988 87.06323:0 88.06659:11724	384.28	344624	339284	338285	376683	374432	370040	0.000285082	0.00991589	1.09681	340731	373718	5.53241	5.57254	unsignif	0.133318
86.0962	4.124	86.09623:9730 87.09958:651 88.10294:407	36.05	23855	26709	24896	25595	25090	25034	0.92423	0.962739	1.00343	25153.3	25239.7	4.4006	4.40208	unsignif	0.00494326
87.0439	4.942	87.04394:304523 88.04729:11724 89.05065:1518	1249.1	759485	725210	739371	838590	799831	834094	0.00629032	0.086763	1.11171	741355	824172	5.87003	5.91602	unsignif	0.15278
89.1074	7.392	89.10741:4607 90.11076:262 91.11412:0	43.27	19111	20174	17189	24357	22146	21690	0.0312634	0.196982	1.20751	18824.7	22731	4.27473	4.35662	unsignif	0.272037
90.0546	0.894	90.05456:11240 91.05791:739 92.06127:0	28.84	41974	36732	41609	31769	35971	36454	0.0754263	0.329732	0.86601	40105	34731.3	4.6032	4.54072	unsignif	-0.207544
90.0549	0.78	90.05493:6771 91.05828:0 92.06164:0	18.58	17511	18968	20136	15314	16854	21495	0.649584	0.843299	0.947858	18871.7	17887.7	4.27581	4.25255	unsignif	-0.0772566
90.9766	5.391	90.97659:127453 91.97994:2245 92.9833:797	1247.95	8073	8279	766576	380824	7807	3484	0.66817	0.84652	0.500831	260976	130705	5.4166	5.11629	unsignif	-0.997603
90.9766	5.163	90.97662:60766 91.97997:897 92.98333:308	114.76	17188	27909	360909	79969	313043	17834	0.991611	0.997216	1.01192	135335	136949	5.13141	5.13656	unsignif	0.0170967
90.9767	5.312	90.97665:158300 91.98:2100 92.98336:588	973.77	2176	359339	711321	396342	6539	967	0.410664	0.72684	0.37643	357612	134616	5.55341	5.1291	unsignif	-1.40955
93.0576	6.754	93.05756:3144 94.06091:0 95.06427:0	21.35	1225	1078	94	13496	432	1191	0.374714	0.709207	6.30747	799	5039.67	2.90255	3.7024	unsignif	2.65706
98.984	6.77	98.98402:16076 99.98737:0 100.99073:0	79.1	661	627	156088	327	825	306	0.372596	0.709207	0.00926444	52458.7	486	4.71982	2.68664	unsignif	-6.75408
99.0553	3.963	99.05527:4537 100.05862:0 101.06198:430	19.15	12846	12733	13014	14905	14310	15844	0.00898267	0.102659	1.16754	12864.3	15019.7	4.10939	4.17666	unsignif	0.223476
100.075	4.566	100.07531:322538 101.07866:0 102.08202:46452	539.53	1089975	1007537	1002437	1032168	977155	989296	0.36276	0.709207	0.967312	1.03332e+06	999540	6.01423	5.9998	unsignif	-0.0479463
100.075	4.702	100.07536:14083 101.07871:0 102.08207:2409	10.08	49737	45952	63369	59350	53534	51759	0.762904	0.893591	1.03511	53019.3	54881	4.72443	4.73942	unsignif	0.0497882
100.112	4.27	100.11198:29262 101.11533:2193 102.11869:3342	39.52	78024	85285	72019	75812	75901	71981	0.392214	0.712017	0.950563	78442.7	74564.7	4.89455	4.87253	unsignif	-0.0731464
101.059	4.563	101.05936:854831 102.06271:46452 103.06607:3784	1856.42	2832044	2687010	2613040	2708316	2574500	2651416	0.429434	0.741671	0.975669	2710698	2644744	6.43308	6.42238	unsignif	-0.0355363
104.07	0.781	104.07034:8508 105.07369:994 106.07705:0	15.97	14301	19080	20628	17460	29179	24783	0.212096	0.563711	1.32241	18003	23807.3	4.25534	4.37671	unsignif	0.403169
104.07	5.056	104.07035:29450 105.0737:2052 106.07706:0	29.2	122787	122116	135354	123446	195140	137436	0.321836	0.689593	1.19925	126752	152007	5.10296	5.18186	unsignif	0.262129
104.07	5.669	104.07035:22431 105.0737:1252 106.07706:212	22.18	129022	127906	89250	124521	38919	99802	0.388465	0.712017	0.760424	115393	87747.3	5.06218	4.94323	unsignif	-0.395124
104.071	5.337	104.07069:1780876 105.07404:92687 106.0774:10412	2068.67	5801236	4331550	2842193	3924425	5309750	6046056	0.507365	0.777571	1.17767	4324993	5.09341e+06	6.63599	6.70701	unsignif	0.235934
111.055	4.486	111.05486:4603 112.05821:0 113.06157:0	16.53	14848	18485	16693	18204	18878	17570	0.239144	0.598812	1.09247	16675.3	18217.3	4.22207	4.26048	unsignif	0.127596
111.055	3.916	111.05508:20755 112.05843:5323 113.06179:504	43.05	49093	59914	67474	58773	68903	60476	0.563503	0.800036	1.06613	58827	62717.3	4.76958	4.79739	unsignif	0.0923858
111.055	4.163	111.05511:33149 112.05846:1779 113.06182:3400	67.95	154487	192119	211006	127501	142124	208676	0.427956	0.741049	0.857767	185871	159434	5.26921	5.20258	unsignif	-0.221343
111.055	4.058	111.05515:37187 112.0585:1622 113.06186:14176	84.64	231403	141368	277265	271125	270284	257289	0.284833	0.657776	1.2287	216679	266233	5.33582	5.42526	unsignif	0.29713
111.055	4.309	111.05519:20519 112.05854:1477 113.0619:655	60.11	66938	77856	91310	85496	91558	85736	0.291199	0.665597	1.11303	78701.3	87596.7	4.89598	4.94249	unsignif	0.154488
111.055	3.735	111.0552:37981 112.05855:2902 113.06191:523	111.63	349942	273581	414798	276711	420079	383925	0.82341	0.916489	1.04083	346107	360238	5.53921	5.55659	unsignif	0.0577336
112.037	5.669	112.03683:31822 113.04018:1170 114.04354:265	56.07	41945	43662	85711	42370	42454	39640	0.337349	0.700985	0.726509	57106	41488	4.75668	4.61792	unsignif	-0.460948
113.071	4.084	113.07069:91205 114.07404:7072 115.0774:530	416.82	261246	257207	247277	264755	247915	238492	0.607736	0.834192	0.980975	255243	250387	5.40695	5.39861	unsignif	-0.0277117
114.127	4.021	114.12704:3139 115.13039:659 116.13375:1458	75.42	8686	7632	7166	6668	5966	5963	0.0325108	0.200067	0.791901	7828	6199	3.89365	3.79232	unsignif	-0.336608
115.049	2.268	115.04934:7152 116.05269:581 117.05605:551	16.49	31523	27182	25947	26571	21365	20248	0.10045	0.390096	0.805462	28217.3	22728	4.45052	4.35656	unsignif	-0.312111
115.05	1.26	115.04995:17229 116.0533:647 117.05666:207	45.3	51963	52747	53489	59134	56682	57203	0.00467319	0.0681521	1.09368	52733	57673	4.72208	4.76097	unsignif	0.12919
115.086	4.331	115.08641:95407 116.08976:6947 117.09312:2945	183.37	179162	179296	172456	216073	216098	220030	0.000101834	0.00519832	1.22845	176971	217400	5.2479	5.33726	unsignif	0.296838
116.011	6.792	116.01062:14351 117.01397:0 118.01733:0	27.98	1740	19119	128405	6572	31369	1504	0.419317	0.732432	0.264263	49754.7	13148.3	4.69683	4.11887	unsignif	-1.91995
116.07	2.824	116.07008:8483 117.07343:497 118.07679:6137	14.18	62256	58422	56352	58288	57325	55442	0.358365	0.706137	0.966249	59010	57018.3	4.77093	4.75601	unsignif	-0.0495336
117.102	4.35	117.10203:10148 118.10538:0 119.10874:810	53.72	23878	23609	24689	24502	24517	21724	0.652634	0.843468	0.980146	24058.7	23581	4.38127	4.37256	unsignif	-0.0289318
118.086	0.781	118.08607:26222 119.08942:3098 120.09278:365	5.61	64193	74874	85642	63128	91432	92505	0.550291	0.794451	1.09949	74903	82355	4.8745	4.91569	unsignif	0.136833
118.086	4.901	118.08626:425734 119.08961:26069 120.09297:2795	144.96	1005442	1203697	1020213	1150313	1165762	1135185	0.314568	0.683844	1.06872	1.07645e+06	1150420	6.03199	6.06086	unsignif	0.0958785
118.087	4.563	118.08729:5570500 119.09064:617042 120.094:50287	1585.68	25970702	25406482	24948494	25526202	24712484	24924630	0.36907	0.709207	0.984771	2.54419e+07	2.50544e+07	7.40555	7.39888	unsignif	-0.0221398
119.052	1.478	119.05177:4026 120.05512:459 121.05848:486	8.99	13333	11448	12683	11513	11407	11840	0.187716	0.525108	0.927824	12488	11586.7	4.09649	4.06396	unsignif	-0.108077
119.082	1.898	119.08182:3513 120.08517:649 121.08853:642	7.41	14691	13357	13727	12638	11039	12679	0.054446	0.275773	0.870281	13925	12118.7	4.1438	4.08345	unsignif	-0.200446
123.047	1.514	123.04726:8913 124.05061:1774 125.05397:473	34.52	30815	28684	26396	36577	34149	34970	0.0106935	0.117189	1.23053	28631.7	35232	4.45685	4.54694	unsignif	0.299275
123.055	5.213	123.05543:3244 124.05878:201 125.06214:263	14.92	7095	8953	9284	9485	9207	5479	0.804076	0.906001	0.954169	8444	8057	3.92655	3.90617	unsignif	-0.0676838
126.052	5.338	126.05212:49976 127.05547:2278 128.05883:538	134.04	96922	144810	201767	173195	109164	65248	0.504097	0.777028	0.783783	147833	115869	5.16977	5.06397	unsignif	-0.351474
126.052	4.966	126.05228:46945 127.05563:3463 128.05899:455	132.48	135928	130837	141053	162526	162812	157143	0.00201855	0.0403711	1.18308	135939	160827	5.13335	5.20636	unsignif	0.242547
126.066	1.22	126.06589:4000 127.06924:0 128.0726:4904	12.07	14850	16193	18424	12595	12946	13243	0.0282346	0.186675	0.784038	16489	12928	4.21719	4.11153	unsignif	-0.351005
127.148	0.661	127.1479:5661 128.15125:437 129.15461:0	22.79	8.5418	19063	8.5418	8.5418	192	8.5418	0.378074	0.709207	0.0109582	6360.03	69.6945	3.80346	1.8432	unsignif	-6.51184
129.065	4.309	129.0652:4719 130.06855:13563 131.07191:728	13.06	13751	16394	18084	15558	19644	16259	0.578411	0.811804	1.06701	16076.3	17153.7	4.20619	4.23436	unsignif	0.0935786
129.066	4.053	129.06563:7940 130.06898:0 131.07234:1328	19.92	41066	53014	52453	51762	49707	49129	0.750267	0.88789	1.02774	48844.3	50199.3	4.68881	4.7007	unsignif	0.039477
129.066	3.917	129.06564:6965 130.06899:0 131.07235:2081	13.91	15682	17379	20146	15425	17308	17264	0.499086	0.774853	0.93967	17735.7	16665.7	4.24885	4.22182	unsignif	-0.0897745
129.066	3.74	129.0658:10078 130.06915:25453 131.07251:1517	25.74	58453	55070	58646	50771	62439	48759	0.484631	0.77105	0.940756	57389.7	53989.7	4.75883	4.73231	unsignif	-0.0881077
130.06	3.35	130.06032:25017 131.06367:1467 132.06703:376	25.61	9810	14349	10671	88576	83783	77340	3.52411e-05	0.00256299	7.16908	11610	83233	4.06483	4.9203	unsignif	2.84179
130.064	0.806	130.06354:5098 131.06689:1021 132.07025:0	5.08	13712	9468	5207	16189	10452	14576	0.225979	0.581296	1.45197	9462.33	13739	3.976	4.13796	unsignif	0.538009
130.086	5.182	130.086:199523 131.08935:16521 132.09271:5960	128.7	565451	457745	336080	388673	327616	476940	0.523012	0.780559	0.877842	453092	397743	5.65619	5.5996	unsignif	-0.187967
130.086	0.948	130.08614:6092 131.08949:404 132.09285:8979	5.01	10720	15443	15931	19329	17342	16969	0.10141	0.391338	1.27429	14031.3	17880	4.1471	4.25237	unsignif	0.349695
131.118	4.124	131.1176:53981 132.12095:5651 133.12431:1366	144.59	137942	138661	133260	142896	138043	135079	0.509838	0.778507	1.01502	136621	138673	5.13552	5.14199	unsignif	0.0215042
132.08	3.415	132.08:5454 133.08335:565 134.08671:0	7.35	17725	17621	16469	16835	13820	14256	0.0877398	0.352723	0.866757	17271.7	14970.3	4.23733	4.17523	unsignif	-0.206301
132.102	0.78	132.10167:27638 133.10502:2082 134.10838:681	24.12	86867	67848	91604	43130	52517	76698	0.116702	0.424369	0.699682	82106.3	57448.3	4.91438	4.75928	unsignif	-0.515228
132.113	4.174	132.1132:126509 133.11655:8408 134.11991:1122	177.18	340835	332735	311889	305943	288652	281338	0.0318963	0.198987	0.888858	328486	291978	5.51652	5.46535	unsignif	-0.169975
133.031	1.572	133.03148:38970 134.03483:1750 135.03819:2167	108	151626	160069	166438	146286	138847	135170	0.0232947	0.166391	0.87905	159378	140101	5.20243	5.14644	unsignif	-0.185982
133.06	2.268	133.06012:27510 134.06347:1502 135.06683:0	45.08	126866	105728	98670	95356	80566	78043	0.0623135	0.292797	0.766654	110421	84655	5.04305	4.92765	unsignif	-0.383352
134.044	3.56	134.04379:7376 135.04714:1194 136.0505:475	21.33	25849	23782	24383	23427	22302	23513	0.0940098	0.368666	0.935526	24671.3	23080.7	4.39219	4.36325	unsignif	-0.0961508
134.081	5.647	134.08052:12628 135.08387:1025 136.08723:0	33.68	37893	34677	24436	34088	35895	35444	0.530565	0.782694	1.08681	32335.3	35142.3	4.50968	4.54583	unsignif	0.120099
134.081	5.292	134.08084:22339 135.08419:1282 136.08755:0	46.07	55651	27568	25219	29855	38517	61508	0.62682	0.8379	1.19774	36146	43293.3	4.55806	4.63642	unsignif	0.260309
136.112	3.145	136.11153:7708 137.11488:859 138.11824:223	48.19	23336	22673	21567	24528	21751	22038	0.820843	0.916489	1.01097	22525.3	22772.3	4.35267	4.35741	unsignif	0.0157337
136.59	7.182	136.58987:6341 137.59322:235 138.59658:0	121.4	20278	19147	19081	19774	19564	20035	0.52136	0.780559	1.01482	19502	19791	4.29008	4.29647	unsignif	0.0212224
137.063	1.481	137.06258:77247 138.06593:6341 139.06929:5394	454.28	273648	261638	260276	273905	272593	253125	0.87305	0.940499	1.0051	265187	266541	5.42355	5.42576	unsignif	0.0073456
138.054	4.848	138.05443:187543 139.05778:17920 140.06114:4647	726.69	469984	425389	436320	446594	421362	429177	0.49476	0.774853	0.974048	443898	432378	5.64728	5.63586	unsignif	-0.0379351
138.066	3.994	138.06566:11438 139.06901:1091 140.07237:2538	55.21	37571	35639	34381	41987	41223	44613	0.00819653	0.102457	1.18805	35863.7	42607.7	4.55465	4.62949	unsignif	0.24859
142.086	1.165	142.08562:16631 143.08897:1694 144.09233:896	45.19	74808	66653	65342	64808	63206	59777	0.128247	0.439451	0.908067	68934.3	62597	4.83844	4.79655	unsignif	-0.139129
143.118	3.535	143.11751:14945 144.12086:2630 145.12422:355	46.13	44860	44222	42335	27427	27274	29568	0.000120353	0.00519832	0.641234	43805.7	28089.7	4.64153	4.44855	unsignif	-0.641078
144.081	3.417	144.08086:2383917 145.08421:332493 146.08757:15896	6504.32	8111286	8041432	7740376	7613972	7310976	7203804	0.0246163	0.171498	0.926157	7.96436e+06	7.37625e+06	6.90115	6.86784	unsignif	-0.110672
144.081	0.888	144.08087:6530 145.08422:959 146.08758:961	18.17	12829	16676	18394	20760	20461	19892	0.0572324	0.279183	1.27587	15966.3	20371	4.20321	4.30901	unsignif	0.351484
144.102	5.062	144.10196:4973 145.10531:615 146.10867:0	16.43	18801	14269	14944	12804	15960	16339	0.618879	0.836323	0.939372	16004.7	15034.3	4.20425	4.17708	unsignif	-0.0902317
145.097	4.185	145.09691:24116 146.10026:2107 147.10362:1763	50.22	42760	51449	58887	72168	79800	82898	0.00847831	0.102515	1.53411	51032	78288.7	4.70784	4.8937	unsignif	0.617401
146.118	4.27	146.11752:412087 147.12087:37687 148.12423:2601	965.35	956011	1090568	905012	945341	936854	888657	0.358278	0.706137	0.938766	983864	923617	5.99293	5.96549	unsignif	-0.0911632
147.076	6.212	147.07599:215498 148.07934:18364 149.0827:3786	370.79	651905	635830	568578	633087	600859	595963	0.769399	0.895952	0.985776	618771	609970	5.79153	5.78531	unsignif	-0.0206681
148.034	4.966	148.03424:38213 149.03759:2160 150.04095:0	92.46	69998	68746	66590	80728	83174	75299	0.011157	0.120617	1.16494	68444.7	79733.7	4.83534	4.90164	unsignif	0.220251
148.034	5.333	148.03445:280200 149.0378:12071 150.04116:1407	411.52	37877	483963	831494	599301	83376	17111	0.500267	0.774853	0.517084	451111	233263	5.65428	5.36785	unsignif	-0.951528
149.074	1.229	149.07372:56963 150.07707:4560 151.08043:4687	222.51	263439	188710	161653	226437	173446	193023	0.848313	0.927118	0.965956	204601	197635	5.31091	5.29586	unsignif	-0.04997
151.042	1.575	151.04221:124505 152.04556:8435 153.04892:5236	423.58	489323	508954	530372	461084	459754	424516	0.0222329	0.164549	0.880093	509550	448451	5.70719	5.65172	unsignif	-0.184271
152.068	5.185	152.06824:3139 153.07159:695 154.07495:0	9.72	8666	9477	10442	9613	9620	7301	0.501717	0.774853	0.928249	9528.33	8844.67	3.97902	3.94668	unsignif	-0.107416
153.038	1.574	153.03812:5044 154.04147:923 155.04483:374	22.01	20623	23948	21566	24255	19554	19415	0.631567	0.8379	0.955955	22045.7	21074.7	4.34332	4.32376	unsignif	-0.0649853
154.058	5.615	154.05835:10019 155.0617:840 156.06506:250	20.8	8330	8513	27008	11259	9143	8383	0.467052	0.764597	0.656427	14617	9595	4.16486	3.98204	unsignif	-0.607293
154.06	0.801	154.06049:3443 155.06384:1871 156.0672:744	15.87	7089	6268	6916	6338	5325	5430	0.0598751	0.288555	0.843141	6757.67	5697.67	3.8298	3.7557	unsignif	-0.246154
154.097	4.182	154.09695:48413 155.1003:6488 156.10366:430	187.7	128349	119741	118537	110789	106887	101501	0.0181572	0.15131	0.870577	122209	106392	5.0871	5.02691	unsignif	-0.199956
156.077	7.419	156.07651:140958 157.07986:10740 158.08322:1131	398.45	1213047	888576	649836	794982	700606	865856	0.487259	0.77105	0.858252	917153	787148	5.96244	5.89606	unsignif	-0.220528
156.077	1.534	156.07683:1233466 157.08018:89579 158.08354:8381	2686.32	5622170	5741635	5616807	5186772	5122293	5039573	0.000766375	0.0218964	0.903892	5660204	5.11621e+06	6.75283	6.70895	unsignif	-0.145778
157.06	6.463	157.05974:7300 158.06309:430 159.06645:320	13.94	40372	26255	45855	42085	44889	16356	0.7915	0.901054	0.918636	37494	34443.3	4.57396	4.53711	unsignif	-0.122435
157.06	6.113	157.06044:7809 158.06379:427 159.06715:0	14.34	18224	27331	27093	30765	27921	28280	0.201684	0.551896	1.19709	24216	28988.7	4.3841	4.46223	unsignif	0.259528
157.097	0.948	157.09656:5621 158.09991:866 159.10327:0	15.7	5810	10593	11339	11182	14326	12274	0.163256	0.486719	1.36191	9247.33	12594	3.96602	4.10016	unsignif	0.445627
158.964	5.391	158.96365:51578 159.967:982 160.97036:385	317.88	89	1272	273653	124394	193	184	0.642704	0.841199	0.45369	91671.3	41590.3	4.96223	4.61899	unsignif	-1.14022
158.964	5.157	158.96367:18968 159.96702:534 160.97038:0	22.01	4888	18819	53943	21634	79932	11609	0.670333	0.84652	1.4575	25883.3	37725	4.41302	4.57663	unsignif	0.543497
158.964	5.312	158.96381:69137 159.96716:1546 160.97052:389	267.01	74	113038	284385	92069	1307	80	0.314006	0.683844	0.235111	132499	31152	5.12221	4.49349	unsignif	-2.08858
159.112	3.812	159.11244:44831 160.11579:4933 161.11915:1012	189.12	74978	115388	114747	123851	123924	133325	0.138819	0.462461	1.24905	101704	127033	5.00734	5.10392	unsignif	0.320826
159.113	4.548	159.11299:3692 160.11634:753 161.1197:507	18.01	8605	11550	11668	12210	12584	14850	0.114941	0.421618	1.24577	10607.7	13214.7	4.02562	4.12106	unsignif	0.317033
160.096	1.163	160.09622:111390 161.09957:11267 162.10293:1562	635.62	471608	432429	431443	414251	386642	378655	0.0381881	0.219788	0.883239	445160	393183	5.64852	5.59459	unsignif	-0.179124
160.097	4.115	160.09683:21936 161.10018:3484 162.10354:613	106.08	65179	64812	58979	69885	68268	65528	0.108091	0.405976	1.07785	62990	67893.7	4.79927	4.83183	unsignif	0.108154
160.107	4.181	160.10742:28256 161.11077:4132 162.11413:629	128.81	72940	66753	67742	72019	66767	66090	0.766358	0.895016	0.987664	69145	68292	4.83976	4.83437	unsignif	-0.0179083
160.133	4.023	160.13255:60353 161.1359:7758 162.13926:559	269.83	162341	149444	143170	131215	115569	114050	0.016315	0.145023	0.79312	151652	120278	5.18085	5.08019	unsignif	-0.334389
161.108	3.417	161.10811:2963032 162.11146:471780 163.11482:20663	7713.33	10425997	10533993	10173689	9923239	9702877	9535425	0.0132352	0.135302	0.936656	10377893	9.72051e+06	7.01611	6.98769	unsignif	-0.0944091
162.05	4.585	162.04962:6207 163.05297:548 164.05633:0	18.86	18676	15968	17001	18324	17134	15076	0.779034	0.901054	0.978488	17215	16844.7	4.23591	4.22646	unsignif	-0.0313743
162.05	4.902	162.04976:5880 163.05311:594 164.05647:0	21.45	10281	13081	12066	12198	14050	12354	0.354274	0.705867	1.08959	11809.3	12867.3	4.07223	4.10949	unsignif	0.123786
165.058	1.449	165.05759:4864 166.06094:0 167.0643:718	17.79	15816	17690	17303	13841	12991	12016	0.00684303	0.0912267	0.764589	16936.3	12949.3	4.22882	4.11225	unsignif	-0.387244
167.045	1.86	167.04485:18960 168.0482:1505 169.05156:331	68.16	177920	52625	156737	191452	157999	143662	0.440415	0.749209	1.27327	129094	164371	5.11091	5.21583	unsignif	0.348534
167.08	4.468	167.08031:7174 168.08366:765 169.08702:480	23.67	18570	16472	16486	15780	14279	14742	0.0533313	0.273494	0.86945	17176	14933.7	4.23492	4.17417	unsignif	-0.201826
168.101	0.775	168.1013:13827 169.10465:2543 170.10801:423	55.75	31773	41420	31828	33237	31460	36285	0.720242	0.872379	0.961541	35007	33660.7	4.54415	4.52712	unsignif	-0.0565797
169.057	6.213	169.0574:3902 170.06075:430 171.06411:207	15.24	11021	10529	10881	10489	10319	11015	0.472139	0.764597	0.981253	10810.3	10607.7	4.03384	4.02562	unsignif	-0.0273037
170.055	1.261	170.05544:23438 171.05879:2078 172.06215:358	84.55	87781	80700	71537	49340	46212	44259	0.00247548	0.0448457	0.582502	80006	46603.7	4.90312	4.66842	unsignif	-0.779665
170.075	2.39	170.07454:8191 171.07789:2194 172.08125:1356	34.64	50513	41579	45958	41867	44869	46320	0.595876	0.827118	0.963825	46016.7	44352	4.66292	4.64691	unsignif	-0.0531573
171.148	3.128	171.14801:3168 172.15136:483 173.15472:0	10.32	12959	11552	10788	11987	10985	11164	0.612494	0.834192	0.967053	11766.3	11378.7	4.07064	4.05609	unsignif	-0.0483333
173.025	1.577	173.02492:4173 174.02827:339 175.03163:363	8.48	14994	16858	15732	12650	11918	12491	0.00390829	0.0625327	0.778812	15861.3	12353	4.20034	4.09177	unsignif	-0.360653
173.037	1.96	173.03751:11367 174.04086:651 175.04422:630	23.57	63494	71138	65974	12999	9749	8117	2.93111e-05	0.00234488	0.153859	66868.7	10288.3	4.82522	4.01235	unsignif	-2.70032
174.05	5.18	174.0498:15306 175.05315:816 176.05651:213	31.56	13185	26085	38659	31908	39909	13282	0.835464	0.921461	1.09201	25976.3	28366.3	4.41458	4.4528	unsignif	0.126982
174.05	5.316	174.05009:9126 175.05344:817 176.0568:286	28	22948	9147	6832	3474	3850	5162	0.156295	0.486719	0.320754	12975.7	4162	4.11313	3.6193	unsignif	-1.64046
174.112	3.922	174.11232:8705 175.11567:1545 176.11903:0	21.7	19120	20311	20205	17240	19771	20530	0.547781	0.79245	0.96487	19878.7	19180.3	4.29839	4.28286	unsignif	-0.0515932
176.055	2.813	176.05481:8888 177.05816:458 178.06152:204	28.22	32361	33692	31561	38198	33206	34535	0.16125	0.486719	1.08528	32538	35313	4.51239	4.54793	unsignif	0.118074
176.065	4.672	176.06502:13824 177.06837:847 178.07173:0	48.03	51117	48673	46084	46257	47473	48143	0.439269	0.749209	0.972572	48624.7	47291	4.68686	4.67478	unsignif	-0.0401227
176.091	5.404	176.0912:15267 177.09455:1759 178.09791:475	57.71	31571	25755	8773	15503	37768	39667	0.435805	0.748163	1.40604	22033	30979.3	4.34307	4.49107	unsignif	0.49164
176.139	4.623	176.13904:4832 177.14239:2523 178.14575:398	59.34	9867	10148	10553	9114	10604	11116	0.89531	0.951193	1.0087	10189.3	10278	4.00815	4.01191	unsignif	0.0124999
177.086	3.74	177.08623:9326 178.08958:869 179.09294:363	58.64	33671	32068	33942	30933	27200	28500	0.0247596	0.171498	0.869102	33227	28877.7	4.52149	4.46056	unsignif	-0.202402
177.102	3.835	177.10201:30019 178.10536:4993 179.10872:726	199.82	59343	67125	61529	56964	57865	52916	0.0715919	0.318274	0.892275	62665.7	55915	4.79703	4.74753	unsignif	-0.16444
177.102	3.99	177.1022:130180 178.10555:16978 179.10891:947	905.32	331280	372390	359639	326124	333878	309998	0.0910571	0.364228	0.912247	354436	323333	5.54954	5.50965	unsignif	-0.132504
178.024	4.575	178.02383:7690 179.02718:0 180.03054:813	21.87	20385	20505	23359	21714	20402	20584	0.650183	0.843299	0.975891	21416.3	20900	4.33075	4.32015	unsignif	-0.0352086
178.053	0.807	178.05299:7550 179.05634:1209 180.0597:619	18.5	11406	13033	13908	17945	19192	24528	0.0223798	0.164549	1.60808	12782.3	20555	4.10661	4.31292	unsignif	0.685338
180.101	4.274	180.10123:67173 181.10458:8862 182.10794:592	191.34	183155	175763	161350	162888	150936	149264	0.0687137	0.309317	0.890095	173423	154363	5.23911	5.18854	unsignif	-0.167969
180.102	2.371	180.10162:10052 181.10497:2493 182.10833:1042	20.84	29508	31204	32846	42826	45980	47685	0.001137	0.028425	1.45889	31186	45497	4.49396	4.65798	unsignif	0.544873
184.094	4.916	184.0937:8477 185.09705:1576 186.10041:0	39.31	22232	18417	18290	17477	17871	17999	0.225755	0.581296	0.905122	19646.3	17782.3	4.29328	4.24999	unsignif	-0.143815
184.096	0.892	184.09604:8297 185.09939:698 186.10275:1700	37.05	27707	28983	27738	28725	24321	26076	0.259504	0.631013	0.937154	28142.7	26374	4.44937	4.42118	unsignif	-0.0936426
185.107	6.759	185.1067:13360 186.11005:6193 187.11341:1239	36.42	5884	6474	483	66656	5190	6372	0.345251	0.703548	6.09127	4280.33	26072.7	3.63148	4.41619	unsignif	2.60674
185.165	3.005	185.16449:5806 186.16784:777 187.1712:0	21.63	19038	18445	17580	21562	19003	16659	0.651448	0.843299	1.03925	18354.3	19074.7	4.26374	4.28046	unsignif	0.0555371
186.069	0.855	186.06927:26653 187.07262:3048 188.07598:2346	72.3	77712	80784	72653	72985	77610	74952	0.530548	0.782694	0.975765	77049.7	75182.3	4.88677	4.87612	unsignif	-0.035395
186.07	0.927	186.07007:13880 187.07342:1319 188.07678:10535	31.11	38354	44613	41966	42602	44426	37219	0.939337	0.974669	0.994509	41644.3	41415.7	4.61956	4.61716	unsignif	-0.00794359
186.114	4.451	186.1145:5350 187.11785:533 188.12121:0	9.86	5676	4493	3881	40972	6034	8492	0.287508	0.659045	3.95004	4683.33	18499.3	3.67056	4.26716	unsignif	1.98187
186.114	7.503	186.11452:10907 187.11787:1489 188.12123:439	16.08	10919	17904	6406	46046	5957	12553	0.489289	0.772054	1.83247	11743	21518.7	4.06978	4.33282	unsignif	0.873788
186.124	4.704	186.12347:5262 187.12682:834 188.13018:0	14.09	12477	13835	13259	14829	11112	11991	0.669647	0.84652	0.958581	13190.3	12644	4.12026	4.10188	unsignif	-0.0610281
188.127	3.716	188.1272:3943 189.13055:730 190.13391:464	13.09	14786	14402	15433	14718	14616	13384	0.292467	0.666591	0.957352	14873.7	14239.3	4.17242	4.15349	unsignif	-0.0628787
188.128	0.897	188.12755:50714 189.1309:7516 190.13426:1059	117.82	134343	117224	123807	96742	108941	107636	0.0305486	0.195511	0.834685	125125	104440	5.09734	5.01887	unsignif	-0.260696
188.139	7.017	188.13889:6752 189.14224:2073 190.1456:0	19.83	16598	20135	18731	20809	23629	27238	0.0638363	0.296913	1.2923	18488	23892	4.26689	4.37825	unsignif	0.369938
188.175	6.904	188.17519:52991 189.17854:6266 190.1819:465	90.8	203160	91941	70563	75428	69373	99531	0.39134	0.712017	0.668187	121888	81444	5.08596	4.91086	unsignif	-0.581676
188.176	7.018	188.17561:5320 189.17896:0 190.18232:11033	17.82	21693	10521	5285	10956	9944	12383	0.788098	0.901054	0.88757	12499.7	11094.3	4.0969	4.0451	unsignif	-0.172067
189.078	0.792	189.07784:4591 190.08119:33030 191.08455:3183	18.27	6189	5137	5570	4971	4809	7837	0.826913	0.917518	1.04267	5632	5872.33	3.75066	3.76881	unsignif	0.0602865
189.086	5.958	189.08586:3234 190.08921:0 191.09257:510	21.42	14001	13520	12024	14161	14251	15013	0.119021	0.42669	1.09812	13181.7	14475	4.11997	4.16062	unsignif	0.135031
189.123	4.692	189.1226:7814 190.12595:774 191.12931:0	25.1	19696	20445	21838	20657	22549	20820	0.477631	0.768316	1.03303	20659.7	21342	4.31512	4.32924	unsignif	0.0468784
189.123	5.379	189.12296:11954 190.12631:1235 191.12967:0	29.74	30851	22678	11557	11331	23983	29226	0.982302	0.997216	0.991611	21695.3	21513.3	4.33637	4.33271	unsignif	-0.0121537
190.082	4.881	190.08156:4566 191.08491:259 192.08827:284	24.8	13611	13116	13760	98	186	91	2.82518e-07	0.000101043	0.00926223	13495.7	125	4.13019	2.09691	unsignif	-6.75442
190.086	0.804	190.08618:52400 191.08953:8902 192.09289:1243	235.17	158457	159662	147563	177289	182112	175790	0.00571119	0.0801571	1.14926	155227	178397	5.19097	5.25139	unsignif	0.200709
190.106	3.664	190.1064:8417 191.10975:1015 192.11311:454	29.88	12111	19218	19736	21991	25640	23420	0.0677318	0.307872	1.39138	17021.7	23683.7	4.231	4.37445	unsignif	0.47652
190.107	5.109	190.10689:611005 191.11024:66165 192.1136:8917	2262.82	1551350	1223441	957718	1174884	960605	1267892	0.602474	0.830999	0.911821	1.24417e+06	1.13446e+06	6.09488	6.05479	unsignif	-0.133177
190.118	6.296	190.11823:17444 191.12158:2429 192.12494:0	57.15	44431	47444	44735	39156	38685	34364	0.0106772	0.117189	0.821353	45536.7	37401.7	4.65836	4.57289	unsignif	-0.283926
191.077	5.32	191.07671:19745 192.08006:1806 193.08342:506	33.49	49775	18280	9726	4578	10012	12020	0.240273	0.598812	0.342114	25927	8870	4.41375	3.94792	unsignif	-1.54745
191.102	7.938	191.1021:5517 192.10545:473 193.10881:0	14.64	22112	23358	25306	21171	18348	19718	0.0358205	0.210709	0.836965	23592	19745.7	4.37276	4.29547	unsignif	-0.256762
192.068	0.786	192.06813:3057 193.07148:0 194.07484:591	11.14	6644	5921	6455	6460	6754	7114	0.203924	0.554895	1.06877	6340	6776	3.80209	3.83097	unsignif	0.095951
193.099	4.555	193.09915:4539 194.1025:0 195.10586:0	48.06	12449	12457	11812	10806	10029	11604	0.046909	0.253562	0.883463	12239.3	10813	4.08776	4.03395	unsignif	-0.178758
194.081	0.803	194.08055:7121 195.0839:1123 196.08726:1415	22.32	11772	11249	11052	14568	13842	13222	0.00477064	0.0681521	1.22185	11357.7	13877.3	4.05529	4.14231	unsignif	0.289064
194.09	5.508	194.08965:7596 195.093:1055 196.09636:0	20.36	8189	11234	18706	19623	7906	7175	0.833891	0.921461	0.910173	12709.7	11568	4.10413	4.06326	unsignif	-0.135787
196.96	6.787	196.96046:8972 197.96381:0 198.96717:0	179.43	29.3831	29.3831	78175	317	294	29.3831	0.376948	0.709207	0.00818551	26077.9	213.461	4.41627	2.32932	unsignif	-6.93271
198.087	5.662	198.08656:51870 199.08991:5484 200.09327:545	155.93	134259	119486	69255	107685	109693	109253	0.953918	0.979194	1.01124	107667	108877	5.03208	5.03694	unsignif	0.0161276
202.107	1.268	202.10693:4521 203.11028:555 204.11364:2441	13.29	19666	17802	17746	18495	15839	16820	0.247225	0.610368	0.926468	18404.7	17051.3	4.26493	4.23176	unsignif	-0.110187
202.134	2.951	202.13377:15615 203.13712:2182 204.14048:248	42.3	35488	52937	57176	53199	57954	60017	0.286544	0.658721	1.17561	48533.7	57056.7	4.68604	4.75631	unsignif	0.23341
203.082	0.954	203.08157:8310 204.08492:1685 205.08828:612	29.1	16135	22706	18279	24779	24953	23320	0.0568822	0.279176	1.27892	19040	24350.7	4.27967	4.38651	unsignif	0.354928
203.117	0.802	203.11728:94793 204.12063:19972 205.12399:1857	296.3	296357	217041	259861	160281	145016	168460	0.0140059	0.135302	0.612676	257753	157919	5.4112	5.19843	unsignif	-0.706804
203.139	4.45	203.13857:3319 204.14192:365 205.14528:0	17.72	9515	8022	8787	9437	9751	8705	0.380312	0.709207	1.0596	8774.67	9297.67	3.94323	3.96837	unsignif	0.0835244
203.149	6.775	203.14929:79752 204.15264:7156 205.156:617	152.56	263117	229642	44748	150924	172316	225687	0.960065	0.982163	1.02125	179169	182976	5.25326	5.26239	unsignif	0.0303308
204.122	3.467	204.1223:3318 205.12565:469 206.12901:656	15.42	6384	8672	8175	9001	8695	8582	0.223646	0.580899	1.13116	7743.67	8759.33	3.88895	3.94247	unsignif	0.177804
205.009	3.731	205.00928:8172 206.01263:841 207.01599:577	25.53	17803	17625	17163	21200	20039	21499	0.00221283	0.042201	1.19294	17530.3	20912.7	4.24379	4.32041	unsignif	0.254524
206.082	0.959	206.08148:13259 207.08483:1908 208.08819:0	57.19	87879	56059	53173	61229	66452	58819	0.770789	0.896266	0.946167	65703.7	62166.7	4.81759	4.79356	unsignif	-0.0798327
206.152	6.817	206.15187:9853 207.15522:837 208.15858:215	41.36	64454	53364	43250	56560	50205	61198	0.755881	0.889272	1.04281	53689.3	55987.7	4.72989	4.74809	unsignif	0.0604736
207.113	0.787	207.11281:7929 208.11616:1594 209.11952:1612	32.71	21851	20324	22843	19626	23280	19962	0.630248	0.8379	0.966932	21672.7	20956	4.33591	4.32131	unsignif	-0.0485133
207.133	5.335	207.1333:4086 208.13665:1114 209.14001:0	18.29	8601	3652	2364	3991	7405	10726	0.409639	0.726633	1.51344	4872.33	7374	3.68774	3.8677	unsignif	0.597835
207.133	4.943	207.13342:7012 208.13677:1392 209.14013:342	31.36	13296	14307	14907	17066	16698	17139	0.00463559	0.0681521	1.19744	14170	16967.7	4.15137	4.22962	unsignif	0.259948
208.064	1.385	208.06348:13693 209.06683:938 210.07019:1476	51.71	65057	70847	62682	83232	71875	68930	0.164268	0.486719	1.12816	66195.3	74679	4.82083	4.8732	unsignif	0.173973
208.064	0.947	208.06371:17134 209.06706:2137 210.07042:640	72.62	30344	31884	32794	38134	38258	36614	0.00252257	0.0448457	1.18926	31674	37668.7	4.5007	4.57598	unsignif	0.250066
208.105	5.128	208.10497:19622 209.10832:2767 210.11168:397	67.11	49616	36107	30011	33676	29200	35901	0.407885	0.726495	0.853483	38578	32925.7	4.58634	4.51753	unsignif	-0.228566
208.105	5.22	208.10504:4990 209.10839:1087 210.11175:0	18.74	13833	11527	9005	11871	9118	14794	0.836873	0.921461	1.04126	11455	11927.7	4.059	4.07656	unsignif	0.0583344
211.105	5.757	211.1049:26515 212.10825:2519 213.11161:635	85.94	67522	65399	75553	68316	64308	65264	0.347755	0.703548	0.949221	69491.3	65962.7	4.84193	4.8193	unsignif	-0.0751833
212.089	5.108	212.08928:32486 213.09263:3028 214.09599:292	96.58	80024	83784	80479	86702	80633	81040	0.583706	0.817801	1.01673	81429	82791.7	4.91078	4.91799	unsignif	0.0239429
212.138	4.73	212.13806:17278 213.14141:2740 214.14477:545	49.81	53138	50334	48733	48288	46363	44515	0.0614951	0.292797	0.914333	50735	46388.7	4.70531	4.66641	unsignif	-0.129209
213.059	5.319	213.05862:9572 214.06197:1133 215.06533:0	29.41	23987	17127	13636	4551	4321	5601	0.0118825	0.125079	0.264347	18250	4824.33	4.26126	3.68344	unsignif	-1.91949
214.154	4.53	214.15387:4050 215.15722:0 216.16058:2017	16.7	11257	9600	9412	10345	10299	9296	0.879483	0.943145	0.989131	10089.7	9980	4.00388	3.99913	unsignif	-0.0157668
215.093	4.839	215.0932:3859 216.09655:668 217.09991:488	12.61	11852	11364	8593	10233	10612	9687	0.705863	0.864764	0.959854	10603	10177.3	4.02543	4.00763	unsignif	-0.0591129
215.672	8.097	215.67221:3863 216.67556:0 217.67892:0	81.05	18764	9402	21860	22693	11177	23225	0.686642	0.854298	1.14131	16675.3	19031.7	4.22207	4.27948	unsignif	0.190686
216.021	4.967	216.02142:12992 217.02477:1400 218.02813:0	125.27	22382	22517	21210	26759	27234	26336	0.00063592	0.0195668	1.2151	22036.3	26776.3	4.34314	4.42775	unsignif	0.281074
216.022	5.331	216.02191:51659 217.02526:3421 218.02862:265	286.78	545	56542	159897	82626	4508	109	0.466706	0.764597	0.402071	72328	29081	4.85931	4.46361	unsignif	-1.31448
216.08	1.218	216.0798:6453 217.08315:695 218.08651:684	19.68	30150	31092	26367	30792	26818	27519	0.684912	0.854298	0.971692	29203	28376.3	4.46543	4.45296	unsignif	-0.0414284
217.064	2.725	217.06363:7024 218.06698:1150 219.07034:0	13.94	30308	25019	26029	24848	26350	22815	0.270876	0.639372	0.909742	27118.7	24671	4.43327	4.39219	unsignif	-0.13647
217.133	2.9	217.13353:6863 218.13688:1322 219.14024:467	16.2	25289	24582	22941	24670	21418	21352	0.239622	0.598812	0.926221	24270.7	22480	4.38508	4.3518	unsignif	-0.110572
218.041	0.825	218.04092:9384 219.04427:1189 220.04763:1371	14.44	6731	12986	13736	10577	17389	18045	0.268523	0.639372	1.37539	11151	15337	4.04731	4.18574	unsignif	0.459843
218.125	6.047	218.12459:12426 219.12794:3753 220.1313:293	28.33	28113	28822	29352	30038	29476	29042	0.175752	0.508539	1.0263	28762.3	29518.7	4.45882	4.4701	unsignif	0.0374468
219.112	3.11	219.11203:4842 220.11538:1108 221.11874:0	20.55	10003	9358	9917	17004	15170	14763	0.001208	0.0287639	1.60315	9759.33	15645.7	3.98942	4.19439	unsignif	0.680909
220.069	5.659	220.06906:4759 221.07241:701 222.07577:0	16.46	8372	8370	11177	8292	8223	7795	0.273332	0.639372	0.870733	9306.33	8103.33	3.96878	3.90866	unsignif	-0.199697
220.099	0.93	220.09937:18633 221.10272:3125 222.10608:7657	59.46	52841	57968	58960	48350	39630	48001	0.0302164	0.194945	0.800977	56589.7	45327	4.75274	4.65636	unsignif	-0.320168
221.077	7.208	221.07649:5444 222.07984:441 223.0832:0	23.2	17845	19321	17554	19470	17540	17967	0.919989	0.962194	1.0047	18240	18325.7	4.26102	4.26306	unsignif	0.00675995
222.112	0.915	222.11174:16821 223.11509:3599 224.11845:1116	56.73	50486	47378	40383	46400	38326	40705	0.327086	0.689593	0.907296	46082.3	41810.3	4.66353	4.62128	unsignif	-0.140354
222.121	5.34	222.12057:13454 223.12392:2470 224.12728:707	37.88	29018	2794	2041	2354	18978	14631	0.948187	0.977513	1.06233	11284.3	11987.7	4.05248	4.07873	unsignif	0.0872297
225.099	0.804	225.09888:9307 226.10223:3432 227.10559:1446	21.98	17707	16593	14961	13347	10999	11160	0.0140376	0.135302	0.720773	16420.3	11835.3	4.21538	4.07318	unsignif	-0.472383
225.123	2.604	225.12303:8229 226.12638:1633 227.12974:1086	16.95	64273	47317	56252	68034	61852	57863	0.310656	0.680889	1.11861	55947.3	62583	4.74778	4.79646	unsignif	0.161701
226.951	5.241	226.95103:18214 227.95438:840 228.95774:278	122.19	2222	9371	42826	13980	86877	78	0.629021	0.8379	1.85477	18139.7	33645	4.25863	4.52692	unsignif	0.891244
226.951	5.308	226.95114:80412 227.95449:2359 228.95785:1010	575.65	585	115623	332343	114980	198	8.18821	0.347653	0.703548	0.256796	149517	38395.4	5.17469	4.58428	unsignif	-1.9613
226.951	5.391	226.95128:64117 227.95463:2893 228.95799:756	745.72	8.40014	597	318974	123344	8.40014	8.40014	0.596559	0.827118	0.38601	106526	41120.3	5.02746	4.61406	unsignif	-1.37329
226.951	5.157	226.95142:21895 227.95477:934 228.95813:338	52.89	2026	18262	51476	24422	85173	7953	0.610064	0.834192	1.63798	23921.3	39182.7	4.37879	4.59309	unsignif	0.711918
228.17	4.301	228.17041:4393 229.17376:1200 230.17712:1077	5.29	10562	9789	10844	10879	9245	10382	0.711094	0.86921	0.977913	10398.3	10168.7	4.01696	4.00726	unsignif	-0.0322218
229.117	6.035	229.11696:5306 230.12031:1460 231.12367:393	11.69	26840	14663	17839	16795	5147	6639	0.118161	0.425807	0.481632	19780.7	9527	4.29624	3.97896	unsignif	-1.054
230.06	1.788	230.05977:4654 231.06312:495 232.06648:394	23.27	22773	23385	21328	24086	24545	21588	0.455157	0.763367	1.0405	22495.3	23406.3	4.35209	4.36933	unsignif	0.0572732
230.185	4.523	230.185:10431 231.18835:1475 232.19171:232	10.87	29169	22997	22362	23479	19371	21296	0.234441	0.591649	0.860697	24842.7	21382	4.3952	4.33005	unsignif	-0.216423
230.63	7.14	230.62956:4079 231.63291:375 232.63627:0	73.5	11101	15351	18929	16261	13627	14017	0.848004	0.927118	0.967475	15127	14635	4.17975	4.16539	unsignif	-0.0477032
232.143	3.734	232.14337:3470 233.14672:889 234.15008:0	9.36	8319	7459	6544	5920	5226	5338	0.0248671	0.171498	0.738464	7440.67	5494.67	3.87161	3.73994	unsignif	-0.4374
233.132	0.958	233.13179:5484 234.13514:1084 235.1385:642	22.41	11540	9937	11503	20162	15669	17669	0.0081861	0.102457	1.6222	10993.3	17833.3	4.04113	4.25123	unsignif	0.697947
234.071	5.106	234.07126:48052 235.07461:5011 236.07797:765	160.35	58335	92459	119715	110480	126178	80753	0.520065	0.780559	1.17338	90169.7	105804	4.95506	5.0245	unsignif	0.230676
234.12	4.719	234.12038:9248 235.12373:5034 236.12709:542	40.94	27456	22947	23731	24284	24292	22502	0.537651	0.786327	0.958777	24711.3	23692.7	4.3929	4.37461	unsignif	-0.0607323
234.126	4.504	234.1263:4568 235.12965:7738 236.13301:1705	23.62	11545	4482	2243	4252	2630	3526	0.408653	0.726495	0.569677	6090	3469.33	3.78462	3.54025	unsignif	-0.811784
234.133	1.422	234.1335:68885 235.13685:9114 236.14021:1314	283.28	255019	222849	241105	309301	286494	282164	0.0134647	0.135302	1.22113	239658	292653	5.37959	5.46635	unsignif	0.288216
235.041	5.317	235.04082:3475 236.04417:447 237.04753:0	30.87	2040	8457	7884	2213	907	592	0.0813101	0.339456	0.201948	6127	1237.33	3.78725	3.09249	unsignif	-2.30795
235.165	4.629	235.16463:148079 236.16798:22447 237.17134:2870	367.2	332434	309087	298754	313753	298378	291936	0.367083	0.709207	0.961492	313425	301356	5.49613	5.47908	unsignif	-0.0566531
235.165	4.566	235.16483:24467 236.16818:3098 237.17154:775	85.89	52504	54541	54539	55533	54202	53896	0.464388	0.764597	1.01267	53861.3	54543.7	4.73128	4.73674	unsignif	0.0181617
236.094	1.085	236.09373:7112 237.09708:662 238.10044:846	19.03	33328	23984	24903	25458	22613	24378	0.351097	0.705723	0.881214	27405	24149.7	4.43783	4.38291	unsignif	-0.182436
236.137	7.222	236.13748:9559 237.14083:344 238.14419:220	31.91	30965	31307	32458	30285	24431	22346	0.0716116	0.318274	0.813491	31576.7	25687.3	4.49937	4.40972	unsignif	-0.297802
238.074	1.301	238.07428:5121 239.07763:624 240.08099:413	16.17	15423	18080	17569	19040	18975	19387	0.0625854	0.292797	1.12394	17024	19134	4.23106	4.28181	unsignif	0.168568
239.113	5.773	239.11258:4173 240.11593:380 241.11929:0	10.29	10994	10807	9376	10169	10563	11198	0.6936	0.856296	1.02415	10392.3	10643.3	4.01671	4.02708	unsignif	0.0344304
239.624	7.448	239.62418:13860 240.62753:658 241.63089:0	248.11	32441	57656	46336	73808	87391	69143	0.0264542	0.180883	1.68832	45477.7	76780.7	4.6578	4.88525	unsignif	0.755585
241.154	5.064	241.15413:4681 242.15748:1195 243.16084:0	12.35	20121	18795	14389	18334	16005	13938	0.478825	0.768316	0.905675	17768.3	16092.3	4.24965	4.20662	unsignif	-0.142935
242.038	5.18	242.0377:5641 243.04105:543 244.04441:237	25.26	1946	7442	12932	9052	15211	2267	0.788886	0.901054	1.18862	7440	8843.33	3.87157	3.94662	unsignif	0.249288
242.081	0.933	242.0813:4626 243.08465:953 244.08801:997	19.44	11001	8568	8082	8011	6928	7316	0.133338	0.44632	0.804853	9217	7418.33	3.96459	3.87031	unsignif	-0.313202
243.134	5.383	243.13405:14272 244.1374:1777 245.14076:496	28.12	30292	33432	35855	36477	28921	26260	0.487689	0.77105	0.920455	33193	30552.7	4.52105	4.48505	unsignif	-0.119581
245.148	1.772	245.14828:20981 246.15163:2376 247.15499:2373	35.96	117371	106961	109985	113821	110504	106250	0.758551	0.891103	0.988807	111439	110192	5.04704	5.04215	unsignif	-0.0162391
246.021	0.773	246.02077:9407 247.02412:1738 248.02748:1395	21.81	14926	20775	15772	21522	20306	16032	0.437377	0.749209	1.12408	17157.7	19286.7	4.23446	4.28526	unsignif	0.16875
246.037	4.069	246.03656:18233 247.03991:1594 248.04327:1531	48.25	58303	59829	57592	57933	56904	56638	0.139316	0.462461	0.97582	58574.7	57158.3	4.76771	4.75708	unsignif	-0.035313
246.116	0.983	246.11606:19659 247.11941:3350 248.12277:1407	49.46	77205	75204	78492	92414	95010	89357	0.00127576	0.0287646	1.1987	76967	92260.3	4.8863	4.96502	unsignif	0.26147
247.029	4.543	247.02905:8495 248.0324:877 249.03576:2339	19.57	14895	17347	20174	18753	21381	17738	0.386311	0.712017	1.10409	17472	19290.7	4.24234	4.28535	unsignif	0.142858
247.059	4.697	247.05905:3442 248.0624:287 249.06576:358	23.48	6857	7182	6991	6654	7960	7558	0.3925	0.712017	1.0543	7010	7390.67	3.84572	3.86868	unsignif	0.0762901
247.144	0.81	247.14409:4561 248.14744:1166 249.1508:875	8.16	12042	10231	9971	9878	9223	9195	0.128539	0.439451	0.877559	10748	9432	4.03133	3.9746	unsignif	-0.188433
248.148	1.318	248.14781:7152 249.15116:1257 250.15452:0	13.48	34779	33280	34239	34762	31381	31802	0.275804	0.643276	0.957448	34099.3	32648.3	4.53275	4.51386	unsignif	-0.0627342
249.144	6.997	249.14435:9115 250.1477:738 251.15106:597	27.33	36762	30239	26199	27271	25788	26158	0.208237	0.560373	0.849968	31066.7	26405.7	4.49229	4.4217	unsignif	-0.23452
250.095	4.719	250.09467:3458 251.09802:677 252.10138:0	16.22	8151	7676	7936	8247	7996	6958	0.677066	0.848985	0.97635	7921	7733.67	3.89878	3.88839	unsignif	-0.03453
250.153	6.776	250.15291:5932 251.15626:669 252.15962:296	16.77	21826	16328	11052	20042	21160	12707	0.720803	0.872379	1.09558	16402	17969.7	4.2149	4.25454	unsignif	0.131692
252.11	4.512	252.10966:7010 253.11301:1615 254.11637:1361	20.82	15829	12339	12554	13997	10968	11809	0.414167	0.729613	0.90305	13574	12258	4.13271	4.08842	unsignif	-0.147122
252.145	2.762	252.14467:4783 253.14802:1377 254.15138:445	14.89	26122	23291	20125	26760	24135	22042	0.634482	0.838985	1.04888	23179.3	24312.3	4.3651	4.38583	unsignif	0.0688493
254.15	4.323	254.14972:14959 255.15307:2582 256.15643:856	42.73	34399	28960	36260	32137	31176	29897	0.402593	0.725197	0.935665	33206.3	31070	4.52122	4.49234	unsignif	-0.0959362
255.097	5.216	255.09718:20244 256.10053:3690 257.10389:653	41.54	33993	45356	51165	50541	54479	27719	0.943002	0.976303	1.01705	43504.7	44246.3	4.63854	4.64588	unsignif	0.0243877
256.053	5.104	256.05316:19108 257.05651:2079 258.05987:228	58.11	12131	32301	49631	42171	53025	26119	0.533858	0.783645	1.28972	31354.3	40438.3	4.4963	4.60679	unsignif	0.367059
256.115	1.42	256.11505:8138 257.1184:1430 258.12176:331	25.69	33460	29662	30956	40779	33161	37849	0.0761764	0.33039	1.18826	31359.3	37263	4.49637	4.57128	unsignif	0.248849
257.147	4.639	257.14648:196075 258.14983:22015 259.15319:2790	529.08	647555	651037	639908	633742	617293	625078	0.0227616	0.165539	0.967817	646167	625371	5.81034	5.79614	unsignif	-0.047194
258.108	3.578	258.10788:8118 259.11123:1171 260.11459:481	14.6	35655	36336	34311	35440	34352	32563	0.269899	0.639372	0.96287	35434	34118.3	4.54942	4.53299	unsignif	-0.0545872
258.108	4.481	258.10806:3220 259.11141:421 260.11477:0	5.24	11282	11735	8700	9967	7473	9087	0.221103	0.576164	0.836365	10572.3	8842.33	4.02417	3.94657	unsignif	-0.257795
258.112	0.893	258.11176:4289 259.11511:2334 260.11847:0	7.86	11724	10931	10951	12550	11748	11332	0.202132	0.551896	1.06023	11202	11876.7	4.0493	4.07469	unsignif	0.0843736
258.145	6.259	258.14471:293849 259.14806:39355 260.15142:5602	415.07	757291	761529	719535	794501	767229	753048	0.231177	0.588986	1.03414	746118	771593	5.87281	5.88739	unsignif	0.048435
258.278	1.843	258.27841:4235 259.28176:765 260.28512:0	7.09	985	1298	12361	1566	24455	2097	0.621987	0.837693	1.9201	4881.33	9372.67	3.68854	3.97186	unsignif	0.941184
259.092	4.838	259.09174:30446 260.09509:4091 261.09845:826	43.48	70151	69129	64964	65831	62983	61436	0.0844665	0.343011	0.931484	68081.3	63416.7	4.83303	4.8022	unsignif	-0.102397
260.171	7.38	260.17065:3105 261.174:0 262.17736:476	7.2	9065	10052	10394	10046	9475	9954	0.97936	0.997216	0.99878	9837	9825	3.99286	3.99233	unsignif	-0.001761
262.015	0.891	262.0152:3729 263.01855:453 264.02191:461	9.64	12347	17830	11612	16968	16392	13146	0.530782	0.782694	1.11288	13929.7	15502	4.14394	4.19039	unsignif	0.154294
262.031	1.64	262.0311:79440 263.03445:8921 264.03781:6409	564.4	368037	385328	382328	356997	357575	369282	0.0606131	0.290362	0.954355	378564	361285	5.57814	5.55785	unsignif	-0.0674025
262.111	1.356	262.11139:43612 263.11474:6468 264.1181:2964	106.57	117003	143597	139686	162678	169586	162411	0.0217413	0.164549	1.2358	133429	164892	5.12525	5.2172	unsignif	0.30545
263.087	6.825	263.08646:7373 264.08981:767 265.09317:237	23.61	23836	26217	24919	24093	25648	23894	0.6406	0.841199	0.982167	24990.7	24545	4.39778	4.38996	unsignif	-0.0259602
264.028	1.638	264.02777:6942 265.03112:757 266.03448:282	26.09	32552	33681	33759	30920	33563	32432	0.298538	0.670872	0.969228	33330.7	32305	4.52284	4.50927	unsignif	-0.0450927
264.159	0.803	264.15891:9777 265.16226:2455 266.16562:1688	35.69	15276	13254	15015	18533	15901	16445	0.0752091	0.329732	1.16842	14515	16959.7	4.16182	4.22942	unsignif	0.224563
264.159	0.852	264.159:26468 265.16235:5734 266.16571:1364	89.09	80750	69254	72515	86100	79975	80539	0.111107	0.41342	1.10828	74173	82204.7	4.87025	4.9149	unsignif	0.148326
264.648	7.237	264.64798:5250 265.65133:448 266.65469:0	68.17	18756	16697	18350	19076	20940	19567	0.0838247	0.343011	1.10743	17934.3	19861	4.25369	4.298	unsignif	0.147214
265.026	0.774	265.02637:4147 266.02972:939 267.03308:510	20.55	5775	6245	4665	7858	7467	5349	0.217483	0.572325	1.23908	5561.67	6891.33	3.7452	3.8383	unsignif	0.309266
265.085	5.891	265.08466:6722 266.08801:1052 267.09137:374	8.44	19250	18553	16401	20725	16794	17729	0.823694	0.916489	1.01926	18068	18416	4.25691	4.2652	unsignif	0.0275229
265.126	5.719	265.12613:14422 266.12948:2211 267.13284:0	15.75	29985	31067	46485	34213	33140	32936	0.674605	0.847364	0.9326	35845.7	33429.7	4.55444	4.52413	unsignif	-0.10067
265.127	5.476	265.12665:5405 266.13:638 267.13336:654	7.46	7842	15377	7798	15028	8494	5120	0.847027	0.927118	0.923429	10339	9547.33	4.01448	3.97988	unsignif	-0.114927
265.127	5.218	265.12665:4571 266.13:560 267.13336:628	5.87	13054	9418	7770	9203	6017	12381	0.73347	0.881883	0.912671	10080.7	9200.33	4.00349	3.9638	unsignif	-0.131833
265.141	7.443	265.14117:3253 266.14452:0 267.14788:0	4.82	11910	10962	14996	12594	10746	8703	0.306322	0.679343	0.846176	12622.7	10681	4.10115	4.02861	unsignif	-0.24097
266.177	8.129	266.17719:17427 267.18054:555 268.1839:258	38.24	100571	94011	97276	101758	102292	94196	0.545533	0.792062	1.02189	97286	99415.3	4.98805	4.99745	unsignif	0.0312362
267.11	0.888	267.10989:5631 268.11324:1893 269.1166:846	12.23	12415	10343	11159	13144	10516	11047	0.805942	0.906826	1.02329	11305.7	11569	4.0533	4.0633	unsignif	0.0332181
267.13	1.774	267.13004:5845 268.13339:1502 269.13675:3240	12.7	32161	25550	29128	29278	27580	26296	0.589444	0.823798	0.957565	28946.3	27718	4.46159	4.44276	unsignif	-0.0625574
268.085	6.461	268.08456:3223 269.08791:471 270.09127:372	7.99	7509	10017	7418	8948	8097	9445	0.612011	0.834192	1.06198	8314.67	8830	3.91984	3.94596	unsignif	0.086755
270.156	5.061	270.15549:8370 271.15884:1420 272.1622:2536	28.49	16354	19216	20513	20298	20749	16878	0.740994	0.88205	1.03284	18694.3	19308.3	4.27171	4.28574	unsignif	0.0466226
270.156	5.158	270.15585:4455 271.1592:1024 272.16256:611	12.27	10232	12199	13199	11801	12885	9332	0.714037	0.870418	0.954757	11876.7	11339.3	4.07469	4.05459	unsignif	-0.0667942
270.156	5.425	270.15613:289640 271.15948:41875 272.16284:4883	524.62	465689	500195	860193	711753	427399	415448	0.599763	0.828688	0.851333	608692	518200	5.7844	5.7145	unsignif	-0.232204
272.17	7.182	272.17041:10553 273.17376:2676 274.17712:632	26.51	34659	24236	19336	24012	25196	27508	0.918456	0.962194	0.980634	26077	25572	4.41626	4.40776	unsignif	-0.0282129
273.079	4.961	273.0795:4988 274.08285:1370 275.08621:0	14.42	6858	5134	6220	7895	7854	7196	0.045984	0.250493	1.25988	6070.67	7648.33	3.78324	3.88357	unsignif	0.33329
273.08	5.332	273.07968:39751 274.08303:4427 275.08639:532	74.95	3599	82864	99120	92322	15233	1151	0.565026	0.800036	0.585754	61861	36235.3	4.79142	4.55913	unsignif	-0.771633
273.121	4.629	273.12067:60799 274.12402:7347 275.12738:5851	163.96	167234	182172	182153	189294	181210	175408	0.496358	0.774853	1.027	177186	181971	5.24843	5.26	unsignif	0.0384386
273.127	1.415	273.12686:4585 274.13021:1498 275.13357:1013	13.4	15391	21798	19622	20032	24414	26834	0.153032	0.486719	1.25469	18937	23760	4.27731	4.37585	unsignif	0.327327
274.166	3.446	274.16617:109982 275.16952:21472 276.17288:2503	184.89	278159	286859	286348	274641	273688	264705	0.0393667	0.224605	0.954976	283789	271011	5.453	5.43299	unsignif	-0.0664638
275.146	6.465	275.14548:4321 276.14883:825 277.15219:7999	13.54	11380	11164	10934	11066	10889	10587	0.176081	0.508539	0.972041	11159.3	10847.3	4.04764	4.03532	unsignif	-0.0409104
275.164	0.661	275.16364:6188 276.16699:1077 277.17035:462	20.47	324	22982	284	343	186	274	0.371851	0.709207	0.0340398	7863.33	267.667	3.89561	2.42759	unsignif	-4.87663
275.175	3.77	275.17493:5024 276.17828:1568 277.18164:391	14.2	9255	10257	8311	9506	7830	6465	0.268243	0.639372	0.855443	9274.33	7933.67	3.96728	3.89947	unsignif	-0.225256
277.156	3.548	277.15631:3537 278.15966:789 279.16302:311	11.25	12337	11776	8801	9915	7776	8347	0.145418	0.47678	0.791092	10971.3	8679.33	4.04026	3.93849	unsignif	-0.338083
277.656	7.2	277.65582:9714 278.65917:1117 279.66253:0	184.76	36185	35960	33551	38387	32620	32975	0.794054	0.901054	0.983784	35232	34660.7	4.54694	4.53984	unsignif	-0.023587
279.129	4.581	279.129:6685 280.13235:3052 281.13571:625	25.96	19288	17422	18487	18322	17045	17254	0.269047	0.639372	0.953331	18399	17540.3	4.26479	4.24404	unsignif	-0.0689512
279.134	1.946	279.13358:6801 280.13693:799 281.14029:274	19.28	39526	38334	34693	41432	34686	40074	0.655569	0.844366	1.03233	37517.7	38730.7	4.57424	4.58805	unsignif	0.0459062
279.136	1.23	279.13635:52859 280.1397:7351 281.14306:2858	195.19	254202	192493	165776	220541	176016	190715	0.788438	0.901054	0.958857	204157	195757	5.30996	5.29172	unsignif	-0.0606127
281.106	3.993	281.10617:28782 282.10952:4405 283.11288:1613	73.95	88961	88087	85958	100301	102575	106676	0.00168723	0.0346099	1.17698	87668.7	103184	4.94284	5.01361	unsignif	0.235086
282.115	0.898	282.1152:11553 283.11855:2879 284.12191:1454	33.53	27221	24518	24638	25646	23681	26764	0.943353	0.976303	0.996255	25459	25363.7	4.40584	4.40421	unsignif	-0.00541243
283.161	4.622	283.16125:3703 284.1646:0 285.16796:0	10.6	11608	11404	11276	11057	10735	9996	0.0642592	0.297152	0.927088	11429.3	10596	4.05802	4.02514	unsignif	-0.109222
284.009	4.967	284.00879:17164 285.01214:2134 286.0155:568	160.42	28504	26563	27903	34737	31689	32782	0.00695604	0.0912267	1.19571	27656.7	33069.3	4.4418	4.51943	unsignif	0.257867
284.009	5.327	284.00928:110446 285.01263:8282 286.01599:1499	596.36	393	81327	336619	60656	5375	7.03882	0.318499	0.68679	0.157858	139446	22012.7	5.14441	4.34267	unsignif	-2.6633
284.123	4.613	284.12277:16904 285.12612:3370 286.12948:525	47.43	63485	58019	54780	58857	55111	57912	0.625163	0.8379	0.975018	58761.3	57293.3	4.76909	4.7581	unsignif	-0.0364999
284.123	4.514	284.12308:7524 285.12643:1077 286.12979:284	27.76	25528	24263	25926	26470	27809	27240	0.0379995	0.219788	1.07663	25239	27173	4.40207	4.43414	unsignif	0.106519
285.031	0.808	285.03134:19903 286.03469:4434 287.03805:2464	67.29	42154	54384	43632	60057	54831	46644	0.264037	0.638157	1.1524	46723.3	53844	4.66953	4.73114	unsignif	0.204642
285.143	0.911	285.14334:5648 286.14669:1341 287.15005:0	15.64	16233	16567	16077	15903	13422	14373	0.0791681	0.334549	0.89404	16292.3	14566	4.21198	4.16334	unsignif	-0.161588
285.168	6.914	285.16833:14736 286.17168:1451 287.17504:0	33.73	57823	48296	30544	39722	37241	41754	0.501137	0.774853	0.868684	45554.3	39572.3	4.65853	4.59739	unsignif	-0.203096
286.14	6.131	286.13968:13579 287.14303:2661 288.14639:0	148.63	66580	25437	30937	32275	22703	46979	0.658865	0.844699	0.829229	40984.7	33985.7	4.61262	4.5313	unsignif	-0.270158
286.15	6.165	286.15015:185221 287.1535:28746 288.15686:4280	514.91	567087	538558	512890	527032	521988	515496	0.323503	0.689593	0.966625	539512	521505	5.732	5.71726	unsignif	-0.0489722
287.047	0.774	287.04681:13366 288.05016:2552 289.05352:8742	35.59	29837	30203	21784	29963	27451	22638	0.873748	0.940499	0.978344	27274.7	26684	4.43576	4.42625	unsignif	-0.0315866
287.169	6.03	287.1694:3715 288.17275:600 289.17611:384	12.03	10957	11429	11462	12102	12199	10911	0.364753	0.709207	1.0403	11282.7	11737.3	4.05241	4.06957	unsignif	0.0569966
288.088	2.039	288.08832:10884 289.09167:1600 290.09503:659	24.86	71402	60548	53148	41762	38750	38217	0.0150257	0.138167	0.641439	61699.3	39576.3	4.79028	4.59744	unsignif	-0.640617
289.048	0.775	289.04782:7330 290.05117:1618 291.05453:3685	18.73	11475	14447	11371	15926	14214	12277	0.306648	0.679343	1.1374	12431	14139	4.09451	4.15042	unsignif	0.185738
290.146	7.786	290.146:12627 291.14935:1854 292.15271:436	31.78	40917	45924	45822	44994	43350	41542	0.656495	0.844366	0.979067	44221	43295.3	4.64563	4.63644	unsignif	-0.0305201
291.142	5.387	291.14185:4212 292.1452:0 293.14856:0	12.74	17218	13670	6377	8129	19706	11919	0.867587	0.939749	1.06679	12421.7	13251.3	4.09418	4.12226	unsignif	0.0932788
292.129	1.679	292.12857:4820 293.13192:813 294.13528:401	26.44	22882	23797	21983	24770	19031	21812	0.590045	0.823798	0.955594	22887.3	21871	4.3596	4.33987	unsignif	-0.0655302
293.135	4.09	293.13504:9824 294.13839:2232 295.14175:0	33.86	30426	30238	28821	25766	25703	25910	0.00138328	0.0291217	0.864715	29828.3	25793	4.47463	4.4115	unsignif	-0.209704
294.938	5.394	294.9382:10607 295.94155:402 296.94491:0	126.68	22.2333	222	50843	17615	22.2333	22.2333	0.567249	0.801765	0.345673	17029.1	5886.49	4.23119	3.76986	unsignif	-1.53252
294.938	5.31	294.93823:11881 295.94158:666 296.94494:0	87.82	93	12385	50199	12342	173	7.17393	0.344772	0.703548	0.199789	20892.3	4174.06	4.31999	3.62056	unsignif	-2.32345
295.04	2.808	295.04025:3480 296.0436:564 297.04696:579	33.62	34848	20336	17800	5699	7269	16572	0.0831347	0.343011	0.404746	24328	9846.67	4.38611	3.99329	unsignif	-1.30491
296.135	1.461	296.1348:24299 297.13815:4383 298.14151:1108	63.88	66675	66102	61806	92288	81112	80949	0.00797049	0.102457	1.30715	64861	84783	4.81198	4.92831	unsignif	0.386424
297.666	5.58	297.66565:9732 298.669:876 299.67236:0	140.65	23627	27105	24143	26498	28916	28994	0.0794554	0.334549	1.12732	24958.3	28136	4.39722	4.44926	unsignif	0.172896
298.096	1.84	298.09644:14644 299.09979:2213 300.10315:653	52.3	38356	52136	61769	66376	68140	70929	0.0625663	0.292797	1.34929	50753.7	68481.7	4.70547	4.83557	unsignif	0.432206
298.143	0.871	298.14331:29008 299.14666:6252 300.15002:1706	109.44	72550	58813	64950	80761	76791	77594	0.0356536	0.210709	1.19781	65437.7	78382	4.81583	4.89422	unsignif	0.260401
298.165	3.662	298.16537:17356 299.16872:3401 300.17208:841	68.85	47981	44797	38858	37796	30798	29176	0.0398673	0.224605	0.74273	43878.7	32590	4.64225	4.51308	unsignif	-0.42909
300.155	2.552	300.15485:13293 301.1582:3745 302.16156:1201	32.94	86579	76702	80589	79557	86251	83291	0.641338	0.841199	1.02144	81290	83033	4.91004	4.91925	unsignif	0.0306069
301.11	4.588	301.11032:3074 302.11367:514 303.11703:0	32.22	6501	6446	6767	6151	5465	5591	0.0230209	0.165917	0.872831	6571.33	5735.67	3.81765	3.75858	unsignif	-0.196225
301.118	1.245	301.11789:16110 302.12124:3350 303.1246:900	39.56	97968	72580	49986	65327	54330	57384	0.366242	0.709207	0.802783	73511.3	59013.7	4.86635	4.77095	unsignif	-0.316918
301.188	6.219	301.18781:3497 302.19116:257 303.19452:0	10.25	9832	12106	12105	14118	14774	16518	0.0220838	0.164549	1.3339	11347.7	15136.7	4.05491	4.18003	unsignif	0.415652
302.134	6.015	302.13373:170016 303.13708:27106 304.14044:4393	701.38	504390	485488	449428	434937	380899	372409	0.0299507	0.194801	0.825568	479769	396082	5.68103	5.59778	unsignif	-0.276541
303.043	0.89	303.0426:5348 304.04595:924 305.04931:1594	45.29	16086	28849	18196	27383	19314	18227	0.908674	0.959023	1.0284	21043.7	21641.3	4.32312	4.33528	unsignif	0.0404033
303.154	6.396	303.15393:34241 304.15728:6021 305.16064:860	77.28	105344	101705	90003	96857	95197	90207	0.383427	0.712017	0.950207	99017.3	94087	4.99571	4.97353	unsignif	-0.0736857
303.171	0.903	303.1705:8073 304.17385:1998 305.17721:4443	15.38	17087	16112	16843	20246	20008	21595	0.00237545	0.0441944	1.23594	16680.7	20616.3	4.22221	4.31421	unsignif	0.305611
306.053	0.775	306.05276:6958 307.05611:1585 308.05947:1945	19.06	8808	10893	8931	13371	12030	9166	0.233839	0.591649	1.20729	9544	11522.3	3.97973	4.06154	unsignif	0.271767
306.676	7.042	306.67563:3879 307.67898:631 308.68234:260	58.64	17048	19700	16955	7855	17060	17677	0.324691	0.689593	0.793103	17901	14197.3	4.25288	4.15221	unsignif	-0.33442
307.014	0.798	307.01434:3269 308.01769:933 309.02105:1989	20.31	3310	4079	3980	5499	5975	4148	0.0768086	0.33039	1.37409	3789.67	5207.33	3.5786	3.71662	unsignif	0.458474
307.125	0.91	307.12509:4059 308.12844:846 309.1318:1555	18.23	9894	9029	9497	8825	10310	9730	0.781148	0.901054	1.01566	9473.33	9621.67	3.9765	3.98325	unsignif	0.0224147
308.089	6.347	308.08942:9031 309.09277:1351 310.09613:624	26.33	31531	12107	8385	14688	9175	11296	0.487199	0.77105	0.675836	17341	11719.7	4.23907	4.06892	unsignif	-0.565256
310.025	5.177	310.02509:4001 311.02844:345 312.0318:242	38.28	591	4075	10246	5920	10915	737	0.838384	0.921461	1.17838	4970.67	5857.33	3.69641	3.7677	unsignif	0.236805
311.145	7.331	311.14487:7806 312.14822:965 313.15158:0	21.24	50207	36811	25275	32903	34078	41407	0.873631	0.940499	0.965225	37431	36129.3	4.57323	4.55786	unsignif	-0.051063
312.13	3.424	312.12997:11571 313.13332:1871 314.13668:421	50.2	35831	36122	33961	31659	27887	31741	0.027652	0.184935	0.861897	35304.7	30429	4.54783	4.48329	unsignif	-0.214412
312.695	6.998	312.69473:4706 313.69808:1118 314.70144:0	51.6	18946	16867	14582	16422	13597	13401	0.218425	0.572919	0.861593	16798.3	14473.3	4.22527	4.16057	unsignif	-0.214921
313.187	6.827	313.18665:10358 314.19:400 315.19336:359	25.93	34460	36617	17534	27057	20854	18887	0.32703	0.689593	0.753834	29537	22266	4.47037	4.34764	unsignif	-0.407681
314.139	1.081	314.13953:4536 315.14288:1283 316.14624:0	37.68	15726	17382	15710	19944	21854	21880	0.00427737	0.0658057	1.3044	16272.7	21226	4.21146	4.32687	unsignif	0.383382
314.17	3.761	314.16946:8002 315.17281:1738 316.17617:684	21.35	18570	10513	11220	10603	8360	7249	0.16381	0.486719	0.650373	13434.3	8737.33	4.12822	3.94138	unsignif	-0.62066
315.166	6.459	315.16605:10749 316.1694:2434 317.17276:634	24.73	36861	36902	36036	36953	33618	33791	0.180966	0.515205	0.950482	36599.7	34787.3	4.56348	4.54142	unsignif	-0.0732684
315.176	5.993	315.17639:6565 316.17974:1852 317.1831:564	15.64	19352	18174	16808	17432	18609	17087	0.667174	0.84652	0.977804	18111.3	17709.3	4.25795	4.2482	unsignif	-0.0323829
316.114	4.953	316.11359:8590 317.11694:1891 318.1203:355	29.92	20266	20354	21518	20254	18766	20101	0.180876	0.515205	0.951447	20712.7	19707	4.31624	4.29462	unsignif	-0.0718051
316.666	7.752	316.66617:14995 317.66952:1643 318.67288:0	226.32	44513	53379	51253	55041	50113	48558	0.669521	0.84652	1.03062	49715	51237.3	4.69649	4.70959	unsignif	0.0435142
317.169	6.038	317.16943:8381 318.17278:2056 319.17614:663	16.71	24431	21922	21798	23246	22697	20617	0.674714	0.847364	0.976655	22717	22186.7	4.35635	4.34609	unsignif	-0.0340794
318.128	6.37	318.12787:9153 319.13122:1754 320.13458:1324	15.24	26539	26213	23360	24390	20582	21537	0.103895	0.394387	0.873831	25370.7	22169.7	4.40433	4.34576	unsignif	-0.194574
318.128	6.492	318.12787:3918 319.13122:0 320.13458:529	7.12	12455	10893	9601	11236	10314	10082	0.650255	0.843299	0.960029	10983	10544	4.04072	4.02301	unsignif	-0.0588499
320.125	0.876	320.12509:4720 321.12844:1418 322.1318:764	16.13	10347	10244	10246	11935	11363	11746	0.00122247	0.0287639	1.13643	10279	11681.3	4.01195	4.06749	unsignif	0.184505
320.171	5.214	320.17145:37012 321.1748:7652 322.17816:1033	85.73	71897	93825	97669	98574	103147	61499	0.997231	0.999009	0.999351	87797	87740	4.94348	4.9432	unsignif	-0.000936938
321.157	8.069	321.1571:10572 322.16045:1048 323.16381:688	30.32	56978	69973	80519	76576	89956	41184	0.996171	0.999009	1.00119	69156.7	69238.7	4.83983	4.84035	unsignif	0.00170961
321.207	3.416	321.20694:19451 322.21029:5844 323.21365:681	68.32	52494	55281	47819	47984	46137	43839	0.0772288	0.33039	0.886667	51864.7	45986.7	4.71487	4.66263	unsignif	-0.173536
321.658	6.618	321.65793:9400 322.66128:566 323.66464:0	110.03	21972	24726	24465	27860	31493	31203	0.0114212	0.121826	1.27252	23721	30185.3	4.37513	4.4798	unsignif	0.347683
322.102	5.289	322.10211:3636 323.10546:713 324.10882:272	17.14	10688	12137	10153	11775	9205	9140	0.41588	0.729613	0.913336	10992.7	10040	4.0411	4.00173	unsignif	-0.130782
322.137	2.544	322.13647:3580 323.13982:705 324.14318:666	10.06	16108	17573	21106	21151	10259	20658	0.825394	0.917104	0.950371	18262.3	17356	4.26156	4.23945	unsignif	-0.0734366
323.168	5.454	323.16766:5806 324.17101:1311 325.17437:563	19.44	12104	18245	4708	14993	10574	5641	0.800647	0.90341	0.890207	11685.7	10402.7	4.06765	4.01714	unsignif	-0.167787
323.193	0.908	323.1933:7245 324.19665:1906 325.20001:1004	26.13	19416	18753	20354	22405	22314	19105	0.208739	0.560373	1.09058	19507.7	21274.7	4.29021	4.32786	unsignif	0.125095
324.04	5.105	324.04037:6765 325.04372:973 326.04708:0	113.29	3685	13220	28770	20642	27794	9896	0.662676	0.84552	1.27711	15225	19444	4.18256	4.28879	unsignif	0.352883
324.059	7.425	324.05884:5829 325.06219:347 326.06555:280	18.63	30508	34159	27792	27539	24617	24350	0.0652171	0.299849	0.827459	30819.7	25502	4.48883	4.40657	unsignif	-0.273241
324.104	5.142	324.10422:30451 325.10757:6183 326.11093:3482	151.84	74390	71214	61398	70750	61082	72893	0.893795	0.951193	0.989	69000.7	68241.7	4.83885	4.83405	unsignif	-0.0159574
324.116	6.017	324.11569:4448 325.11904:909 326.1224:0	15.13	11120	9757	9729	10288	8947	9162	0.300275	0.672886	0.927825	10202	9465.67	4.00869	3.97615	unsignif	-0.108076
324.13	6.49	324.12994:3768 325.13329:838 326.13665:351	12.95	13578	12310	11581	11784	11898	11680	0.297456	0.670323	0.943767	12489.7	11787.3	4.09655	4.07142	unsignif	-0.0834976
325.043	6.696	325.04291:9993 326.04626:1636 327.04962:0	30.46	39521	49276	43462	40336	40196	37884	0.191941	0.533171	0.895334	44086.3	39472	4.6443	4.59629	unsignif	-0.159502
326.101	5.144	326.10123:3128 327.10458:1259 328.10794:231	12.23	7874	6560	6115	6575	6211	6698	0.552345	0.79474	0.948173	6849.67	6494.67	3.83567	3.81256	unsignif	-0.0767783
326.17	2.649	326.16983:7579 327.17318:1283 328.17654:1170	31.65	69991	68469	35872	66685	63226	62649	0.616259	0.834192	1.10456	58110.7	64186.7	4.76426	4.80744	unsignif	0.143471
326.303	0.738	326.30322:4304 327.30657:1636 328.30993:441	17.61	10594	6942	9101	5434	4564	4700	0.0220066	0.164549	0.551789	8879	4899.33	3.94836	3.69014	unsignif	-0.857812
327.165	6.135	327.16479:9949 328.16814:2204 329.1715:442	18.5	57428	23122	28903	25756	13963	13841	0.17503	0.508539	0.489342	36484.3	17853.3	4.56211	4.25172	unsignif	-1.03108
328.148	4.799	328.14792:4620 329.15127:714 330.15463:257	13.82	24410	23221	25599	23602	23317	23143	0.205582	0.555627	0.956739	24410	23354	4.38757	4.36836	unsignif	-0.0638026
328.149	4.294	328.14938:16014 329.15273:2866 330.15609:687	46.75	123659	92644	80168	118783	72878	123712	0.776183	0.899922	1.06376	98823.7	105124	4.99486	5.0217	unsignif	0.0891682
329.155	6.695	329.1553:6205 330.15865:1136 331.16201:728	16.1	30762	27894	27137	27693	24059	26098	0.157485	0.486719	0.907417	28597.7	25950	4.45633	4.41414	unsignif	-0.140163
330.165	5.759	330.1647:35237 331.16805:6961 332.17141:1222	116.52	107054	97334	98118	89844	78753	84288	0.0208117	0.164549	0.835967	100835	84295	5.00361	4.9258	unsignif	-0.258482
332.127	3.054	332.12708:29462 333.13043:4995 334.13379:1604	90.19	122214	119400	117316	114057	106219	109375	0.02201	0.164549	0.918427	119643	109884	5.07789	5.04093	unsignif	-0.122763
332.144	6.324	332.14401:21932 333.14736:3754 334.15072:1806	55.21	74700	58052	56080	56321	44077	38899	0.103124	0.394387	0.737677	62944	46432.3	4.79895	4.66682	unsignif	-0.438939
333.164	6.546	333.16412:6431 334.16747:1892 335.17083:480	17.13	19915	15515	16444	16505	16375	15976	0.497082	0.774853	0.941821	17291.3	16285.3	4.23783	4.2118	unsignif	-0.0864759
334.138	2.831	334.13828:5932 335.14163:1192 336.14499:0	18.1	26450	27070	23228	23825	24157	22648	0.185189	0.523504	0.920285	25582.7	23543.3	4.40795	4.37187	unsignif	-0.119848
335.194	0.926	335.19418:7386 336.19753:2491 337.20089:0	26.26	21733	18777	20185	21899	19978	20386	0.639953	0.841199	1.02583	20231.7	20754.3	4.30603	4.31711	unsignif	0.0367974
336.121	5.682	336.12103:10426 337.12438:1415 338.12774:8008	45.08	37082	32875	30575	34203	32509	34648	0.897593	0.952353	1.00824	33510.7	33786.7	4.52518	4.52875	unsignif	0.0118336
337.234	0.797	337.23428:3862 338.23763:999 339.24099:2908	11.81	12683	11202	11098	12289	12593	12285	0.23555	0.592578	1.06243	11661	12389	4.06674	4.09304	unsignif	0.0873682
338.096	4.958	338.09583:3282 339.09918:869 340.10254:0	17.72	6875	7146	6264	6026	7474	6809	0.987833	0.997216	1.00118	6761.67	6769.67	3.83005	3.83057	unsignif	0.0017059
338.117	5.391	338.11719:6751 339.12054:1113 340.1239:0	17.01	3869	14000	63747	45225	5349	1762	0.695109	0.856628	0.641247	27205.3	17445.3	4.43465	4.24168	unsignif	-0.641048
341.067	5.332	341.06705:48310 342.0704:6482 343.07376:1153	126.39	1014	66513	126056	79066	6613	145	0.460974	0.764597	0.443345	64527.7	28608	4.80975	4.45649	unsignif	-1.1735
341.067	4.964	341.06705:7019 342.0704:1965 343.07376:424	30.4	8501	6753	7677	10731	9792	8021	0.117777	0.425807	1.24478	7643.67	9514.67	3.8833	3.97839	unsignif	0.315888
343.171	6.465	343.17059:14307 344.17394:3042 345.1773:768	36.06	62684	62040	52307	61898	58453	60353	0.74423	0.88205	1.02075	59010.3	60234.7	4.77093	4.77985	unsignif	0.0296264
345.176	6.738	345.17651:24712 346.17986:5313 347.18322:663	81.4	75112	73191	54704	71397	70678	67005	0.775891	0.899922	1.02992	67669	69693.3	4.83039	4.84319	unsignif	0.0425256
346.087	5.14	346.08658:6536 347.08993:1231 348.09329:599	24.52	9937	13088	14215	14779	15422	12136	0.355538	0.705867	1.13687	12413.3	14112.3	4.09389	4.1496	unsignif	0.185066
348.07	6.693	348.07004:22630 349.07339:2720 350.07675:516	52.8	93183	113194	97319	96487	94982	95131	0.404328	0.725197	0.943707	101232	95533.3	5.00532	4.98015	unsignif	-0.0835893
348.163	4.688	348.16315:3422 349.1665:0 350.16986:0	12.43	8081	6405	6504	6383	6524	6736	0.462026	0.764597	0.935827	6996.67	6547.67	3.84489	3.81609	unsignif	-0.0956869
349.173	0.803	349.17319:5484 350.17654:1512 351.1799:0	22.53	11146	8346	9360	9631	9314	9859	0.985605	0.997216	0.998336	9617.33	9601.33	3.98305	3.98233	unsignif	-0.00240216
349.186	3.481	349.18625:4130 350.1896:1188 351.19296:292	18.2	20228	20278	19905	15882	14893	15610	0.00012346	0.00519832	0.767824	20137	15461.7	4.30399	4.18926	unsignif	-0.381153
349.21	0.896	349.2099:5545 350.21325:1059 351.21661:2270	23.13	14588	13825	14752	16458	16231	15947	0.00477057	0.0681521	1.12675	14388.3	16212	4.15801	4.20984	unsignif	0.172163
350.995	5.195	350.99527:4616 351.99862:404 353.00198:0	62.77	4052	7922	11560	10179	13183	3850	0.743939	0.88205	1.15628	7844.67	9070.67	3.89457	3.95764	unsignif	0.209496
351.996	4.97	351.99582:4837 352.99917:1231 354.00253:0	77.87	8311	8020	7664	9775	9073	8931	0.0171209	0.147992	1.1577	7998.33	9259.67	3.903	3.9666	unsignif	0.211261
351.996	5.325	351.99625:17897 352.9996:1678 354.00296:275	87.28	37.5832	10024	55047	6317	376	37.5832	0.317227	0.68679	0.103375	21702.9	2243.53	4.33652	3.35093	unsignif	-3.27404
352.147	5.758	352.14719:4475 353.15054:984 354.1539:318	13.09	13698	12565	13821	12146	11248	10603	0.0277402	0.184935	0.848144	13361.3	11332.3	4.12585	4.05432	unsignif	-0.237619
355.195	6.111	355.1954:5860 356.19875:1422 357.20211:0	19.65	16013	15297	15021	15887	16903	16297	0.0927192	0.367813	1.05949	15443.7	16362.3	4.18875	4.21385	unsignif	0.0833632
355.207	5.893	355.20728:8042 356.21063:1076 357.21399:0	27.07	65366	62662	56143	62248	58362	60248	0.727869	0.876951	0.982011	61390.3	60286	4.7881	4.78022	unsignif	-0.0261885
356.144	4.606	356.1438:14416 357.14715:2559 358.15051:483	59.19	59908	57635	49115	48543	52348	46728	0.159592	0.486719	0.88576	55552.7	49206.3	4.7447	4.69202	unsignif	-0.175012
356.144	4.508	356.14432:38372 357.14767:6572 358.15103:1303	182.26	151774	150553	144906	148119	147173	152718	0.928765	0.96495	1.00174	149078	149337	5.17341	5.17417	unsignif	0.00250429
357.175	6.465	357.1752:4802 358.17855:905 359.18191:2688	10.87	24100	25817	25722	27465	25400	27204	0.159422	0.486719	1.05857	25213	26689.7	4.40162	4.42634	unsignif	0.0821135
357.178	0.926	357.17764:7200 358.18099:2101 359.18435:0	17.38	20494	19774	19163	18836	20678	18139	0.523796	0.780559	0.970083	19810.3	19217.7	4.29689	4.2837	unsignif	-0.04382
358.142	2.826	358.14206:89521 359.14541:15698 360.14877:5817	416.19	581173	572588	541606	572345	542170	539717	0.438491	0.749209	0.975737	565122	551411	5.75214	5.74148	unsignif	-0.035436
358.16	3.561	358.16:294729 359.16335:55382 360.16671:9002	525.72	984093	915869	897135	881840	825328	833237	0.0545487	0.275773	0.908229	932366	846802	5.96959	5.92778	unsignif	-0.138872
358.161	3.935	358.16071:6278 359.16406:986 360.16742:0	15.08	28093	23811	21767	22898	22104	22035	0.305685	0.679343	0.909951	24557	22345.7	4.39018	4.34919	unsignif	-0.136139
359.192	5.958	359.19174:28852 360.19509:4507 361.19845:4167	57.32	96752	94125	85814	98520	92829	87455	0.885487	0.94452	1.00764	92230.3	92934.7	4.96487	4.96818	unsignif	0.0109755
360.323	0.888	360.32257:3934 361.32592:1335 362.32928:277	12.31	12885	13698	11611	12483	12535	12369	0.681684	0.852105	0.978871	12731.3	12462.3	4.10487	4.0956	unsignif	-0.0308093
362.156	6.096	362.15585:8225 363.1592:1224 364.16256:348	24.9	32004	29643	29662	29246	30947	26636	0.369629	0.709207	0.950936	30436.3	28943	4.48339	4.46154	unsignif	-0.0725801
362.178	5.306	362.17831:4884 363.18166:1202 364.18502:544	13.66	13447	6039	5716	6439	9870	9470	0.94755	0.977513	1.0229	8400.67	8593	3.92431	3.93414	unsignif	0.0326581
362.925	5.311	362.92517:10866 363.92852:753 364.93188:298	156.03	2.83041	11879	42780	9205	28	2.83041	0.31246	0.682973	0.168963	18220.6	3078.61	4.26056	3.48835	unsignif	-2.56522
362.926	5.391	362.9256:9713 363.92895:757 364.93231:327	100.11	1351.27	1351.27	45348	13513	1351.27	1351.27	0.52395	0.780559	0.337468	16016.8	5405.18	4.20458	3.73281	unsignif	-1.56718
363.195	0.957	363.19458:6238 364.19793:1898 365.20129:1030	21.2	17707	13083	19945	15194	13438	22285	0.986522	0.997216	1.00359	16911.7	16972.3	4.22819	4.22974	unsignif	0.00516607
363.226	0.873	363.22623:5138 364.22958:2160 365.23294:1003	22.41	17087	14675	15560	17011	14925	16610	0.690047	0.855872	1.02587	15774	16182	4.19794	4.20903	unsignif	0.0368414
364.065	7.347	364.06491:5233 365.06826:1054 366.07162:0	29.12	29656	33584	29841	29957	10937	27450	0.247962	0.610368	0.734242	31027	22781.3	4.49174	4.35758	unsignif	-0.445672
364.16	6.271	364.16034:53760 365.16369:11443 366.16705:1636	152.35	177106	161200	154208	150503	133748	134707	0.0476596	0.253805	0.850652	164171	139653	5.2153	5.14505	unsignif	-0.233359
370.196	1.04	370.19574:4024 371.19909:1171 372.20245:823	14.36	22795	19196	18072	18348	16470	15533	0.120847	0.427778	0.838303	20021	16783.7	4.30149	4.22489	unsignif	-0.254456
371.193	0.894	371.19302:4804 372.19637:1575 373.19973:999	13.95	14200	14825	12838	12796	13737	13245	0.342879	0.703548	0.950195	13954.3	13259.3	4.14471	4.12252	unsignif	-0.073705
371.238	4.875	371.23819:12515 372.24154:2272 373.2449:379	34.77	35571	31690	30552	31354	27644	28623	0.145299	0.47678	0.895801	32604.3	29207	4.51328	4.46549	unsignif	-0.15875
372.183	8.641	372.18292:7463 373.18627:912 374.18963:0	13.32	2193	5937	7906	14095	61610	83977	0.0814694	0.339456	9.95772	5345.33	53227.3	3.72797	4.72613	unsignif	3.31582
372.186	5.692	372.1861:3877 373.18945:995 374.19281:283	8.19	11354	10099	8564	10931	9079	10486	0.878601	0.943145	1.01596	10005.7	10165.3	4.00025	4.00712	unsignif	0.0228402
372.346	1.854	372.34653:3782 373.34988:897 374.35324:402	37.4	903	1079	18719	2225	19767	1326	0.922504	0.962194	1.12642	6900.33	7772.67	3.83887	3.89057	unsignif	0.171744
373.171	6.398	373.17056:19083 374.17391:3875 375.17727:719	38.67	58500	35709	37059	31643	23547	19991	0.0834337	0.343011	0.572729	43756	25060.3	4.64104	4.39899	unsignif	-0.804075
374.17	2.639	374.16971:19305 375.17306:4593 376.17642:670	56.3	186218	115338	175949	181566	173798	170269	0.512841	0.778507	1.10079	159168	175211	5.20186	5.24356	unsignif	0.13854
375.175	6.534	375.17447:4946 376.17782:999 377.18118:659	18.86	15800	14315	12265	13180	13172	11891	0.282235	0.654459	0.902383	14126.7	12747.7	4.15004	4.10543	unsignif	-0.148188
375.187	3.562	375.18677:26863 376.19012:5630 377.19348:887	99.97	90510	91701	90809	80617	76709	75549	0.0010503	0.0271046	0.852959	91006.7	77625	4.95907	4.89	unsignif	-0.229451
376.146	7.584	376.14569:6201 377.14904:1283 378.1524:0	18.86	21789	19851	19194	21022	20499	20559	0.629501	0.8379	1.02048	20278	20693.3	4.30703	4.31583	unsignif	0.0292507
377.238	5.757	377.23798:3829 378.24133:663 379.24469:513	12.11	8660	8792	6920	7926	8129	7401	0.658693	0.844699	0.962416	8124	7818.67	3.90977	3.89313	unsignif	-0.0552676
379.195	5.687	379.19489:13696 380.19824:2693 381.2016:2192	31.54	24432	25666	38375	26270	23542	22599	0.308252	0.679343	0.818453	29491	24137	4.46969	4.38268	unsignif	-0.289028
380.123	2.821	380.12271:3990 381.12606:882 382.12942:289	13.09	25169	21764	22335	24380	22275	24672	0.624325	0.8379	1.02973	23089.3	23775.7	4.36341	4.37613	unsignif	0.0422593
380.141	3.562	380.14139:3848 381.14474:820 382.1481:392	10.58	15029	15320	14919	15292	14469	14738	0.39651	0.717665	0.983012	15089.3	14833	4.17867	4.17123	unsignif	-0.0247187
380.686	7.783	380.68576:4776 381.68911:355 382.69247:0	74.23	10904	13952	13122	15579	16576	16606	0.0207596	0.164549	1.28393	12659.3	16253.7	4.10241	4.21095	unsignif	0.360564
382.154	1.021	382.15411:8475 383.15746:1598 384.16082:805	34.52	25868	45119	22752	19118	17968	37140	0.525031	0.780715	0.791837	31246.3	24742	4.4948	4.39343	unsignif	-0.336725
382.255	4.621	382.25497:3779 383.25832:973 384.26168:0	19.04	9060	9960	9384	10333	8381	8665	0.633651	0.838985	0.963914	9468	9126.33	3.97626	3.9603	unsignif	-0.0530244
385.177	0.954	385.17694:7163 386.18029:2102 387.18365:795	20.19	13419	12815	14401	14970	16102	16305	0.0224198	0.164549	1.16592	13545	15792.3	4.13178	4.19845	unsignif	0.221464
385.196	8.439	385.19556:16264 386.19891:1842 387.20227:380	43.67	64968	115775	102261	112266	121108	127772	0.175494	0.508539	1.27612	94334.7	120382	4.97467	5.08056	unsignif	0.35176
385.207	5.947	385.20749:4969 386.21084:1502 387.2142:0	15.68	22622	25045	25852	27409	28322	27569	0.0320866	0.198987	1.13304	24506.3	27766.7	4.38928	4.44352	unsignif	0.180199
385.209	0.875	385.20929:7092 386.21264:2122 387.216:912	19.52	17461	16636	16476	18521	19477	20491	0.0150004	0.138167	1.15653	16857.7	19496.3	4.2268	4.28995	unsignif	0.209798
385.209	0.803	385.20941:3833 386.21276:1372 387.21612:0	17.76	5670	6383	6339	8139	7233	7981	0.0103083	0.116149	1.26974	6130.67	7784.33	3.78751	3.89122	unsignif	0.34453
385.217	5.497	385.2175:21262 386.22085:4886 387.22421:968	63.85	59989	55341	37567	54975	59382	61053	0.348256	0.703548	1.14724	50965.7	58470	4.70728	4.76693	unsignif	0.198171
386.202	6.801	386.20175:9533 387.2051:2137 388.20846:786	35.57	29384	28052	14449	23890	24388	27110	0.822497	0.916489	1.04873	23961.7	25129.3	4.37952	4.40018	unsignif	0.0686441
387.149	5.439	387.14938:13656 388.15273:3050 389.15609:1110	47.21	38485	36514	12749	26472	33020	32560	0.874664	0.940499	1.04905	29249.3	30684	4.46612	4.48691	unsignif	0.0690828
387.186	6.491	387.1857:13068 388.18905:2513 389.19241:0	47.62	37669	35359	32136	35743	32436	32385	0.47597	0.767694	0.956259	35054.7	33521.3	4.54475	4.52532	unsignif	-0.064527
387.201	3.408	387.20123:21607 388.20458:5988 389.20794:1486	82.42	85094	101324	76100	74198	73008	73223	0.130462	0.440387	0.839672	87506	73476.3	4.94204	4.86615	unsignif	-0.252102
387.234	5.424	387.23416:5251 388.23751:1243 389.24087:286	20.78	3115	2772	17097	8115	1761	2163	0.51753	0.780559	0.523799	7661.33	4013	3.8843	3.60347	unsignif	-0.932914
389.165	6.881	389.16525:14764 390.1686:2828 391.17196:1057	35.77	55144	40666	29144	32945	23525	26223	0.154093	0.486719	0.661788	41651.3	27564.3	4.61963	4.44035	unsignif	-0.59556
390.165	3.329	390.16464:9896 391.16799:2962 392.17135:482	21.86	57782	57569	53714	53543	52189	51286	0.0529203	0.273137	0.928743	56355	52339.3	4.75093	4.71883	unsignif	-0.106648
392.028	5.102	392.02817:4358 393.03152:391 394.03488:0	24.68	639	4654	12152	7535	12723	3279	0.664245	0.846172	1.34921	5815	7845.67	3.76455	3.89463	unsignif	0.432117
393.176	5.909	393.17627:16212 394.17962:4908 395.18298:988	61.63	48457	50771	48349	53287	50323	49043	0.317998	0.68679	1.0344	49192.3	50884.3	4.6919	4.70658	unsignif	0.048788
393.201	5.08	393.20132:7119 394.20467:2042 395.20803:787	29.07	17675	18248	16435	17013	16622	16465	0.249608	0.612535	0.956874	17452.7	16700	4.24186	4.22272	unsignif	-0.0635994
394.101	4.5	394.10117:7558 395.10452:1935 396.10788:916	26.55	32214	31896	32107	31792	34029	35924	0.198788	0.550277	1.05745	32072.3	33915	4.50613	4.53039	unsignif	0.0805942
395.081	0.774	395.08099:4285 396.08434:1177 397.0877:258	25.05	8032	9886	7423	8208	8422	8362	0.883229	0.943851	0.986228	8447	8330.67	3.9267	3.92068	unsignif	-0.0200071
396.117	3.564	396.11697:3311 397.12032:743 398.12368:492	30.16	12488	10618	11233	12595	11732	11672	0.426569	0.740813	1.04834	11446.3	11999.7	4.05867	4.07917	unsignif	0.0681088
397.171	5.174	397.17099:8717 398.17434:1680 399.1777:438	24.76	52961	37988	27990	33536	31678	46692	0.799991	0.90341	0.940869	39646.3	37302	4.5982	4.57173	unsignif	-0.0879345
397.206	3.15	397.20633:13467 398.20968:2887 399.21304:682	54.21	68925	64861	63966	64007	61871	61289	0.111783	0.414013	0.946473	65917.3	62389	4.819	4.79511	unsignif	-0.0793662
398.123	4.961	398.12354:7165 399.12689:2435 400.13025:507	33.78	8532	6137	7091	10556	9122	7674	0.160867	0.486719	1.25699	7253.33	9117.33	3.86054	3.95987	unsignif	0.329968
398.125	5.336	398.12466:19209 399.12801:4348 400.13137:823	71.13	4000	47801	28619	46461	27424	340	0.916196	0.962194	0.922967	26806.7	24741.7	4.42824	4.39343	unsignif	-0.115649
399.161	3.345	399.16119:4916 400.16454:906 401.1679:351	19.35	1869	1784	1951	17524	16371	15206	2.71157e-05	0.00234488	8.76178	1868	16367	3.27138	4.21397	unsignif	3.13122
399.186	6.581	399.18597:20781 400.18932:5195 401.19268:1092	78.19	117268	107156	102423	110024	102546	101339	0.449667	0.757335	0.960416	108949	104636	5.03722	5.01968	unsignif	-0.0582691
399.223	5.694	399.22253:7940 400.22588:2702 401.22924:0	30.01	27678	38053	35223	44307	44245	31129	0.30936	0.679911	1.1855	33651.3	39893.7	4.527	4.6009	unsignif	0.245496
400.377	1.804	400.37738:5786 401.38073:1389 402.38409:0	25.18	185	434	22169	1453	26872	357	0.870631	0.940499	1.25864	7596	9560.67	3.88058	3.98049	unsignif	0.331871
401.188	5.11	401.18784:4109 402.19119:948 403.19455:315	16.92	11592	7339	5317	7104	5070	8076	0.55115	0.794451	0.83512	8082.67	6750	3.90755	3.8293	unsignif	-0.259944
401.202	5.635	401.2016:85970 402.20495:15820 403.20831:3232	366.04	423804	397495	343482	401519	401139	397654	0.643151	0.841199	1.0305	388260	400104	5.58912	5.60217	unsignif	0.0433507
401.202	4.592	401.20233:10619 402.20568:2418 403.20904:445	42.29	45726	44955	43501	45460	43663	42107	0.44692	0.754295	0.978	44727.3	43743.3	4.65057	4.64091	unsignif	-0.0320936
401.218	4.016	401.21756:5344 402.22091:1564 403.22427:317	20.05	16644	15671	14887	18658	18017	18260	0.00890003	0.102659	1.16383	15734	18311.7	4.19684	4.26273	unsignif	0.218878
405.197	7.933	405.19678:9350 406.20013:2473 407.20349:582	36.17	42451	42105	43352	44876	37672	32943	0.301178	0.673023	0.902922	42636	38497	4.62978	4.58543	unsignif	-0.147326
406.106	5.391	406.10638:3058 407.10973:488 408.11309:0	15.1	75	694	15968	11222	89	68	0.79367	0.901054	0.679871	5579	3793	3.74656	3.57898	unsignif	-0.556667
408.207	8.162	408.20734:4281 409.21069:1108 410.21405:2566	30.95	25808	16339	32625	29268	16699	14843	0.516254	0.780559	0.813272	24924	20270	4.39662	4.30685	unsignif	-0.29819
409.054	5.332	409.05411:21626 410.05746:2821 411.06082:527	63.59	155	19240	54175	25401	1215	15.4692	0.430169	0.741671	0.361988	24523.3	8877.16	4.38958	3.94827	unsignif	-1.46599
411.216	0.802	411.21631:9000 412.21966:4071 413.22302:1863	30.47	18862	14678	16265	16475	16522	17396	0.883526	0.943851	1.01181	16601.7	16797.7	4.22015	4.22525	unsignif	0.0169328
412.217	5.354	412.21741:11573 413.22076:3189 414.22412:967	42.5	46131	26979	11565	15832	36686	41853	0.812751	0.911923	1.11451	28225	31457	4.45063	4.49772	unsignif	0.156408
413.177	6.22	413.17673:6699 414.18008:1804 415.18344:0	25.05	15756	15242	13695	15392	13437	13427	0.417904	0.731561	0.945472	14897.7	14085.3	4.17312	4.14877	unsignif	-0.0808927
415.158	5.907	415.15753:3421 416.16088:825 417.16424:344	8.85	9711	9376	10055	10139	9538	10457	0.377187	0.709207	1.03404	9714	10044.7	3.9874	4.00194	unsignif	0.0482923
415.182	7.183	415.18146:6156 416.18481:1774 417.18817:0	13.63	51687	29144	21181	27933	28207	36658	0.764418	0.894056	0.909677	34004	30932.7	4.53153	4.49042	unsignif	-0.136573
415.192	6.428	415.19229:11204 416.19564:2419 417.199:616	26.14	41583	40035	36250	36776	36510	33201	0.124645	0.43544	0.903443	39289.3	35495.7	4.59427	4.55018	unsignif	-0.146495
415.216	4.661	415.21588:5649 416.21923:1553 417.22259:0	13.25	22492	20132	18399	19950	20160	18146	0.531254	0.782694	0.954656	20341	19418.7	4.30837	4.28822	unsignif	-0.0669465
415.217	5.108	415.21704:68435 416.22039:15928 417.22375:3673	137.11	188337	153330	121588	142296	118198	156991	0.532298	0.782791	0.901199	154418	139162	5.1887	5.14352	unsignif	-0.150082
417.18	4.918	417.1795:15302 418.18285:4734 419.18621:630	56.44	33787	35492	33158	35255	35121	34110	0.43354	0.745876	1.02	34145.7	34828.7	4.53334	4.54194	unsignif	0.0285727
417.3	0.678	417.29956:6123 418.30291:2040 419.30627:234582	28.4	313	18668	352	361	394	488	0.379697	0.709207	0.0642942	6444.33	414.333	3.80918	2.61735	unsignif	-3.95917
418.232	1.126	418.23193:5116 419.23528:1316 420.23864:676	19.95	28537	26693	24183	22589	31800	28458	0.719833	0.872379	1.04324	26471	27615.7	4.42277	4.44116	unsignif	0.0610743
419.176	4.945	419.17584:4647 420.17919:1151 421.18255:296	17.04	10984	9323	9363	10399	10034	11395	0.350871	0.705723	1.07273	9890	10609.3	3.9952	4.02569	unsignif	0.101292
419.315	0.661	419.31552:420752 420.31887:129996 421.32223:21877	1622.22	980	1327968	1512	2308	1039	506	0.373939	0.709207	0.00289599	443487	1284.33	5.64688	3.10868	unsignif	-8.43173
419.983	4.971	419.9826:4138 420.98595:457 421.98931:0	71.45	6855	6260	6336	8390	7006	7086	0.106155	0.400586	1.15583	6483.67	7494	3.81182	3.87471	unsignif	0.208926
419.983	5.335	419.98334:15708 420.98669:1601 421.99005:355	386.64	8.68694	6258	47854	4309	87	8.68694	0.333571	0.698578	0.0813864	18040.2	1468.23	4.25624	3.16679	unsignif	-3.61907
420.142	3.921	420.14215:9536 421.1455:1885 422.14886:918	47.84	38788	37519	34226	34927	33483	17802	0.224615	0.581296	0.779966	36844.3	28737.3	4.56637	4.45845	unsignif	-0.358517
423.17	5.109	423.17014:13204 424.17349:2981 425.17685:0	44.86	30200	24538	20227	22833	20497	24992	0.522835	0.780559	0.911385	24988.3	22774	4.39774	4.35744	unsignif	-0.133867
423.186	5.648	423.18561:16045 424.18896:3209 425.19232:815	52.72	87006	77671	75235	81555	75485	77504	0.678286	0.849184	0.977625	79970.7	78181.3	4.90293	4.8931	unsignif	-0.0326467
426.296	0.927	426.29553:5083 427.29888:1601 428.30224:412	21.79	9122	7778	8931	11839	12134	12048	0.00137511	0.0291217	1.39449	8610.33	12007	3.93502	4.07943	unsignif	0.479735
429.196	4.603	429.1962:25281 430.19955:5827 431.20291:1686	76.27	68447	65939	60805	64177	59460	56369	0.188382	0.525108	0.922204	65063.7	60002	4.81334	4.77817	unsignif	-0.116842
429.197	4.099	429.19696:162409 430.20031:36123 431.20367:7186	508.61	553054	539352	509703	529532	493755	497528	0.188258	0.525108	0.949258	534036	506938	5.72757	5.70496	unsignif	-0.0751276
432.212	0.915	432.21152:10399 433.21487:3809 434.21823:978	23.23	21037	22294	19592	18706	18644	20974	0.233768	0.591649	0.926911	20974.3	19441.3	4.32169	4.28873	unsignif	-0.109498
433.33	0.655	433.33051:8592 434.33386:2949 435.33722:835	40.72	92	26578	326	34	221	711	0.379582	0.709207	0.0357831	8998.67	322	3.95418	2.50786	unsignif	-4.80458
434.199	5.351	434.1991:11083 435.20245:3438 436.20581:941	31.97	33695	11031	7697	8856	21348	28782	0.837939	0.921461	1.12519	17474.3	19662	4.2424	4.29363	unsignif	0.170173
436.342	0.661	436.3418:5618 437.34515:1796 438.34851:0	40.37	113	12249	316	226	9.54764	95	0.36298	0.709207	0.0260725	4226	110.183	3.62593	2.04211	unsignif	-5.26133
437.2	5.106	437.20004:13604 438.20339:3723 439.20675:491	56.12	33951	35701	35691	37730	34501	34412	0.743734	0.88205	1.01234	35114.3	35547.7	4.54548	4.55081	unsignif	0.0176948
437.239	2.861	437.2392:4120 438.24255:1021 439.24591:430	16.34	33143	21659	27171	26484	28401	28253	0.913883	0.961982	1.01421	27324.3	27712.7	4.43655	4.44268	unsignif	0.0203592
440.249	5.435	440.24875:59792 441.2521:17923 442.25546:3710	136.96	182580	105872	50131	76491	81831	86256	0.461354	0.764597	0.722358	112861	81526	5.05254	4.9113	unsignif	-0.469215
440.249	5.194	440.24896:24609 441.25231:0 442.25567:137231	52.53	74015	37438	29298	33151	18872	29901	0.245319	0.609489	0.582049	46917	27308	4.67133	4.43629	unsignif	-0.780787
441.21	6.667	441.20963:3206 442.21298:728 443.21634:515	7.8	11971	16520	12595	15224	17299	19143	0.124539	0.43544	1.25751	13695.3	17222	4.13657	4.23608	unsignif	0.330568
441.233	5.182	441.23294:692542 442.23629:159780 443.23965:24878	1197.23	2849609	2303552	1851330	2129775	1758802	2692690	0.73979	0.88205	0.939578	2.33483e+06	2.19376e+06	6.36826	6.34119	unsignif	-0.0899149
441.298	0.661	441.29761:20607 442.30096:5630 443.30432:983	109.2	308	69302	363	313	186	265	0.372395	0.709207	0.0109185	23324.3	254.667	4.36781	2.40597	unsignif	-6.51708
443.213	5.869	443.21323:3741 444.21658:0 445.21994:0	32.26	6510	5461	7015	9715	10440	11625	0.00408382	0.06406	1.67386	6328.67	10593.3	3.80131	4.02503	unsignif	0.743183
445.152	5.107	445.15222:8065 446.15557:2216 447.15893:595	26.98	11977	15689	16439	17948	17341	15068	0.271295	0.639372	1.14175	14701.7	16785.7	4.16737	4.22494	unsignif	0.19125
446.225	4.114	446.22501:3181 447.22836:757 448.23172:559	15.56	10774	10567	9467	9283	9859	9554	0.183574	0.520777	0.931446	10269.3	9565.33	4.01154	3.9807	unsignif	-0.102455
447.738	7.436	447.73767:4573 448.74102:1001 449.74438:290	72.24	10504	15201	16312	14595	15337	15708	0.541106	0.788271	1.08623	14005.7	15213.3	4.1463	4.18222	unsignif	0.119326
448.226	5.105	448.22641:5179 449.22976:1036 450.23312:338	15.81	35814	24609	20316	9461	19914	26385	0.285311	0.657776	0.69062	26913	18586.7	4.42996	4.2692	unsignif	-0.534035
448.278	0.928	448.27802:5523 449.28137:1474 450.28473:874	18.2	11960	10319	10750	13449	12557	12446	0.0365438	0.213394	1.16419	11009.7	12817.3	4.04177	4.1078	unsignif	0.219325
450.321	0.666	450.32141:6181 451.32476:2047 452.32812:2029	33.3	220	18416	416	487	353	720	0.388605	0.712017	0.0818812	6350.67	520	3.80282	2.716	unsignif	-3.61032
451.178	4.603	451.17786:3889 452.18121:907 453.18457:639	23.99	9944	10518	9007	8976	9983	8322	0.327036	0.689593	0.925752	9823	9093.67	3.99224	3.95874	unsignif	-0.111302
451.178	4.11	451.17819:3459 452.18154:788 453.1849:232	12.51	14025	12063	11930	12088	11309	12634	0.44297	0.749209	0.947735	12672.7	12010.3	4.10287	4.07956	unsignif	-0.0774439
453.207	5.925	453.20645:9626 454.2098:3359 455.21316:701	39.91	25709	24564	22737	24634	24063	23895	0.883681	0.943851	0.994275	24336.7	24197.3	4.38626	4.38377	unsignif	-0.00828352
454.227	6.03	454.22726:20932 455.23061:6015 456.23397:1219	87.29	81446	80691	73969	82382	80399	79042	0.499055	0.774853	1.02421	78702	80607.7	4.89599	4.90638	unsignif	0.0345168
454.229	6.196	454.22952:4292 455.23287:1382 456.23623:589	18.1	21994	22614	21986	20568	23669	23114	0.80896	0.908944	1.01137	22198	22450.3	4.34631	4.35122	unsignif	0.0163072
456.244	5.953	456.24405:3282 457.2474:905 458.25076:0	16.77	10696	12598	11310	16417	16271	13959	0.0145743	0.137509	1.34802	11534.7	15549	4.06201	4.1917	unsignif	0.430845
458.259	5.539	458.25943:7628 459.26278:2136 460.26614:482	18.07	21869	22478	12462	14914	12726	13389	0.186811	0.525108	0.722227	18936.3	13676.3	4.2773	4.13597	unsignif	-0.469476
459.183	5.105	459.18262:3586 460.18597:945 461.18933:373	13.7	4547	7543	9649	8381	10050	6648	0.564836	0.800036	1.15364	7246.33	8359.67	3.86012	3.92219	unsignif	0.206194
459.232	5.381	459.23227:5213 460.23562:1915 461.23898:549	16.55	17732	17910	10999	13825	15440	11768	0.497883	0.774853	0.879762	15547	13677.7	4.19165	4.13601	unsignif	-0.184814
460.252	7.138	460.25159:5189 461.25494:1460 462.2583:3272	24	22690	23387	22106	21970	22291	19297	0.204745	0.555239	0.932168	22727.7	21186	4.35655	4.32605	unsignif	-0.101338
460.28	0.941	460.27969:12847 461.28304:4037 462.2864:1057	46.54	24293	22839	23423	30544	29453	28843	0.000732094	0.0216917	1.25916	23518.3	29613.3	4.37141	4.47149	unsignif	0.332461
461.234	8.176	461.23428:13145 462.23763:3662 463.24099:934	56.29	41381	43744	40541	45059	43096	42313	0.272665	0.639372	1.03821	41888.7	43489.3	4.6221	4.63838	unsignif	0.0541016
462.23	5.435	462.23004:9691 463.23339:2941 464.23675:1207	23.25	31173	17594	13149	14434	14542	17412	0.400582	0.723398	0.749209	20638.7	15462.7	4.31468	4.18928	unsignif	-0.416561
462.231	5.318	462.23062:4590 463.23397:1437 464.23733:451	15.46	18774	4019	3320	5284	14393	24226	0.469877	0.764597	1.68127	8704.33	14634.3	3.93974	4.16537	unsignif	0.749551
462.233	5.194	462.23267:4268 463.23602:0 464.23938:15216	13.81	13870	9395	8153	8001	5094	7258	0.130465	0.440387	0.647813	10472.7	6784.33	4.02006	3.83151	unsignif	-0.62635
463.216	5.178	463.21576:91110 464.21911:21982 465.22247:4341	437.98	327507	362710	355712	366908	353742	319746	0.922012	0.962194	0.99471	348643	346799	5.54238	5.54008	unsignif	-0.00765216
465.11	0.883	465.10986:3086 466.11321:1072 467.11657:273	32.93	6066	8664	6182	7521	7153	6209	0.99223	0.997216	0.998613	6970.67	6961	3.84327	3.84267	unsignif	-0.00200207
465.268	6.553	465.26828:3073 466.27163:1246 467.27499:440	14.54	10134	10978	9246	10050	9061	8962	0.279107	0.649087	0.924732	10119.3	9357.67	4.00515	3.97117	unsignif	-0.112894
465.29	4.737	465.29028:7700 466.29363:2566 467.29699:397	35.29	20432	18420	18054	18087	18742	18502	0.529544	0.782694	0.972323	18968.7	18443.7	4.27804	4.26585	unsignif	-0.0404928
466.111	5.334	466.11069:12234 467.11404:2126 468.1174:537	187.66	72	23948	29791	26551	2429	7.21928	0.541936	0.788271	0.538686	17937	9662.41	4.25375	3.98509	unsignif	-0.892484
467.135	5.107	467.13464:5105 468.13799:1012 469.14135:0	32.19	4365	9377	11430	10941	11567	7416	0.555338	0.796184	1.18878	8390.67	9974.67	3.9238	3.9989	unsignif	0.249483
469.238	5.697	469.23831:13461 470.24166:4415 471.24502:734	48.71	49448	47557	38767	45249	42933	42493	0.643517	0.841199	0.962459	45257.3	43558.3	4.65569	4.63907	unsignif	-0.0552028
471.218	7.155	471.21805:6825 472.2214:2064 473.22476:979	14.72	24428	22022	21236	24737	21971	21238	0.954714	0.979194	1.00384	22562	22648.7	4.35338	4.35504	unsignif	0.00553116
472.204	6.812	472.20425:5966 473.2076:1631 474.21096:586	13.87	24971	26786	15970	21797	23867	26541	0.700853	0.859943	1.06612	22575.7	24068.3	4.35364	4.38145	unsignif	0.0923677
472.228	3.419	472.22824:10789 473.23159:2548 474.23495:495	28.66	28682	28468	26690	21772	23253	22757	0.00221555	0.042201	0.808469	27946.7	22594	4.44633	4.35399	unsignif	-0.306737
472.239	5.801	472.23901:122964 473.24236:31399 474.24572:7333	262.79	350918	295731	248433	246795	198248	187790	0.0656555	0.300139	0.707011	298361	210944	5.47474	5.32417	unsignif	-0.500195
473.222	4.548	473.22171:14226 474.22506:0 475.22842:0	50.19	65396	60653	60499	60702	56408	55788	0.110839	0.41342	0.926828	62182.7	57632.7	4.79367	4.76067	unsignif	-0.109626
473.234	8.046	473.23422:17872 474.23757:5018 475.24093:1148	66.33	85108	88800	91153	89495	90959	86461	0.792907	0.901054	1.00699	88353.7	88971.7	4.94622	4.94925	unsignif	0.010056
474.119	0.776	474.11884:4048 475.12219:1485 476.12555:525	34.69	4615	7403	5321	7019	5994	6319	0.496806	0.774853	1.11494	5779.67	6444	3.7619	3.80916	unsignif	0.15697
474.25	4.557	474.25055:4999 475.2539:1421 476.25726:0	19.49	16499	15231	12834	17001	13520	14041	0.999672	0.999672	0.999955	14854.7	14854	4.17186	4.17184	unsignif	-6.47486e-05
475.218	3.438	475.21786:10251 476.22121:2602 477.22457:0	31.53	44825	43458	40406	39220	35389	37861	0.0348327	0.207957	0.873967	42896.3	37490	4.63242	4.57392	unsignif	-0.194349
476.235	7.962	476.2348:11139 477.23815:3612 478.24151:1160	36.59	38661	46893	48298	48885	46974	45405	0.479237	0.768316	1.05537	44617.3	47088	4.6495	4.67291	unsignif	0.0777552
476.247	5.566	476.24677:4336 477.25012:907 478.25348:377	13.46	8398	9591	15507	10783	9705	8636	0.558081	0.798685	0.869477	11165.3	9708	4.04787	3.98713	unsignif	-0.20178
477.041	5.329	477.04102:15418 478.04437:3021 479.04773:552	87.71	70.3844	10337	40056	13951	704	70.3844	0.405204	0.725197	0.291803	16821.1	4908.46	4.22586	3.69095	unsignif	-1.77693
477.243	5.102	477.24268:5405 478.24603:1828 479.24939:0	21.17	24940	20812	15801	18242	16538	20283	0.490864	0.773014	0.894562	20517.7	18354.3	4.31213	4.26374	unsignif	-0.160746
478.24	7.455	478.23993:25675 479.24328:5871 480.24664:1060	82.31	76681	110292	115390	142138	171596	175879	0.0179709	0.15131	1.61929	100788	163204	5.00341	5.21273	unsignif	0.69536
479.188	4.764	479.18784:3952 480.19119:1277 481.19455:218	17.03	13292	13197	14099	14379	14288	14051	0.0786903	0.334549	1.05248	13529.3	14239.3	4.13128	4.15349	unsignif	0.0737909
479.204	5.102	479.20413:3389 480.20748:1143 481.21084:586	14.33	13498	12663	11526	12657	10264	12880	0.568749	0.802467	0.949956	12562.3	11933.7	4.09907	4.07677	unsignif	-0.0740671
480.28	4.767	480.28015:17660 481.2835:4516 482.28686:1026	65.75	72471	85192	85931	102226	116431	114670	0.00874194	0.102659	1.36837	81198	111109	4.90955	5.04575	unsignif	0.45246
482.262	0.938	482.26151:12105 483.26486:4634 484.26822:1365	49.89	24712	21532	21128	29813	27122	27246	0.0173974	0.148063	1.2495	22457.3	28060.3	4.35136	4.44809	unsignif	0.321346
483.255	6.635	483.25491:67844 484.25826:17423 485.26162:3046	256.32	203111	199092	188778	204944	192926	192857	0.989168	0.997216	0.99957	196994	196909	5.29445	5.29427	unsignif	-0.000620195
484.24	6.298	484.24017:24991 485.24352:8181 486.24688:1534	114.97	103114	98651	98620	97933	95715	92606	0.0934278	0.368188	0.952957	100128	95418	5.00056	4.97963	unsignif	-0.0695169
485.197	5.175	485.19739:27428 486.20074:6457 487.2041:1576	100.11	23644	90725	114614	100392	116567	50910	0.7196	0.872379	1.16982	76327.7	89289.7	4.88268	4.9508	unsignif	0.226287
487.239	4.52	487.23886:7244 488.24221:1645 489.24557:597	25.81	10642	12941	12465	13699	14159	14583	0.0460282	0.250493	1.17735	12016	14147	4.07976	4.15066	unsignif	0.235539
487.253	2.108	487.25305:44909 488.2564:11827 489.25976:2126	153.75	388454	373493	355082	385462	371642	367261	0.83643	0.921461	1.00657	372343	374788	5.57094	5.57379	unsignif	0.00944381
487.971	5.33	487.97073:10490 488.97408:937 489.97744:283	234.62	252.673	3437	31982	2527	252.673	252.673	0.342702	0.703548	0.0850071	11890.6	1010.78	4.0752	3.00466	unsignif	-3.55627
487.972	4.972	487.97177:3238 488.97512:384 489.97848:351	42.87	5289	5149	5047	6621	6034	6423	0.00300104	0.0508658	1.23203	5161.67	6359.33	3.71279	3.80341	unsignif	0.301039
488.306	6.94	488.30566:6556 489.30901:4172 490.31237:1115	23.54	24162	14941	10443	13907	14467	20283	0.950908	0.979056	0.982057	16515.3	16219	4.21789	4.21002	unsignif	-0.0261212
489.116	5.107	489.11572:3168 490.11907:610 491.12243:0	31.74	1193	4890	6938	6180	7268	3583	0.541507	0.788271	1.30796	4340.33	5677	3.63752	3.75412	unsignif	0.387323
490.213	6.984	490.21265:7015 491.216:1528 492.21936:596	44.5	29554	26661	20317	24296	18741	23359	0.353686	0.705867	0.867559	25510.7	22132	4.40672	4.34502	unsignif	-0.204967
490.214	7.091	490.21365:215202 491.217:55383 492.22036:9080	1492.74	554979	644663	582103	661354	668707	674846	0.0502506	0.262748	1.12525	593915	668302	5.77372	5.82497	unsignif	0.170244
490.274	4.015	490.27429:53861 491.27764:12171 492.281:2649	200.84	368294	346861	319261	342643	312446	318439	0.296751	0.670323	0.941138	344805	324509	5.53757	5.51123	unsignif	-0.0875221
491.212	4.251	491.21179:3329 492.21514:1119 493.2185:509	22.75	7559	7210	6822	6936	7704	7388	0.661082	0.84552	1.02024	7197	7342.67	3.85715	3.86585	unsignif	0.0289084
491.222	5.699	491.22174:9078 492.22509:3062 493.22845:1260	36.06	28482	29043	31870	28505	27486	25717	0.12581	0.435707	0.914011	29798.3	27236	4.47419	4.43514	unsignif	-0.129717
492.207	6.804	492.20654:3193 493.20989:561 494.21325:217	22.76	2785	4983	9571	7354	6078	3076	0.91249	0.961782	0.952073	5779.67	5502.67	3.7619	3.74057	unsignif	-0.0708554
493.732	7.671	493.73175:5779 494.7351:1442 495.73846:0	93.71	16568	26074	25015	25635	28639	30250	0.163416	0.486719	1.2493	22552.3	28174.7	4.35319	4.44986	unsignif	0.321122
494.221	5.799	494.22095:9768 495.2243:2639 496.22766:900	28.67	32641	29398	25189	27860	20794	22058	0.146759	0.477265	0.810657	29076	23570.7	4.46353	4.37237	unsignif	-0.302836
496.275	5.372	496.27505:5340 497.2784:3870 498.28176:717	21.13	16078	10760	4971	6330	13960	17332	0.693324	0.856296	1.18275	10603	12540.7	4.02543	4.09832	unsignif	0.242142
498.218	6.884	498.21799:3573 499.22134:46379 500.2247:11233	36.34	14834	8655	4700	7421	6091	11661	0.781785	0.901054	0.893008	9396.33	8391	3.97296	3.92381	unsignif	-0.163255
499.212	7.057	499.21219:16263 500.21554:4349 501.2189:3062	56.04	95670	78880	57057	69422	67873	75371	0.609479	0.834192	0.918219	77202.3	70888.7	4.88763	4.85058	unsignif	-0.123089
499.214	6.843	499.21353:86207 500.21688:21341 501.22024:4373	348.97	405041	309057	199078	262111	251532	371077	0.899771	0.953087	0.968838	304392	294907	5.48343	5.46968	unsignif	-0.045672
499.25	5.927	499.24985:4183 500.2532:1714 501.25656:636	17.95	17403	16464	15169	16509	15407	17227	0.968029	0.987785	1.00218	16345.3	16381	4.21339	4.21434	unsignif	0.00314463
499.264	4.171	499.26434:3644 500.26769:1360 501.27105:363	14.01	14690	13175	12870	12638	12216	11931	0.0928728	0.367813	0.903032	13578.3	12261.7	4.13285	4.08855	unsignif	-0.147151
499.295	6.778	499.29541:4166 500.29876:749 501.30212:505	19.35	14303	9708	2058	7225	7653	10986	0.986385	0.997216	0.992136	8689.67	8621.33	3.939	3.93557	unsignif	-0.0113898
501.229	7.036	501.22888:6293 502.23223:2029 503.23559:632	20.39	28121	23651	21847	24578	23483	27695	0.767545	0.895096	1.02903	24539.7	25252	4.38987	4.4023	unsignif	0.041282
501.265	5.7	501.26498:4957 502.26833:1479 503.27169:462	17.56	30255	28218	22950	37449	38270	27408	0.153525	0.486719	1.26656	27141	34375.7	4.43363	4.53625	unsignif	0.340914
502.213	6.717	502.21304:4101 503.21639:1195 504.21975:523	22.07	13382	10330	10575	8831	8581	8708	0.0501746	0.262748	0.761805	11429	8706.67	4.05801	3.93985	unsignif	-0.392507
502.261	4.79	502.26114:3694 503.26449:581 504.26785:0	19.09	11498	13042	18221	15332	17747	17550	0.294441	0.667287	1.184	14253.7	16876.3	4.15393	4.22728	unsignif	0.243668
503.402	4.564	503.40228:6927 504.40563:1821 505.40899:658	24.55	26828	24895	23570	24831	23557	23980	0.39218	0.712017	0.961152	25097.7	24122.7	4.39963	4.38243	unsignif	-0.0571638
504.252	7.198	504.25171:4983 505.25506:1655 506.25842:430	30.67	13911	14543	13805	15597	20860	23936	0.068823	0.309317	1.42912	14086.3	20131	4.1488	4.30387	unsignif	0.515123
507.179	5.189	507.17944:10193 508.18279:2393 509.18615:444	36.62	5306	15734	44534	33722	45698	11447	0.614006	0.834192	1.38572	21858	30289	4.33961	4.48128	unsignif	0.470633
508.278	0.931	508.27774:3715 509.28109:1620 510.28445:0	22.75	6661	7381	8221	7881	8677	9256	0.120562	0.427778	1.1595	7421	8604.67	3.87046	3.93473	unsignif	0.213506
509.236	2.117	509.23645:4195 510.2398:840 511.24316:338	18.85	30753	27952	27977	28296	28161	29669	0.868093	0.939749	0.993586	28894	28708.7	4.46081	4.45801	unsignif	-0.00928361
511.229	5.388	511.22888:25805 512.23223:7884 513.23559:2160	100.28	85156	64184	28943	37851	77404	87405	0.734168	0.881883	1.13673	59427.7	67553.3	4.77399	4.82965	unsignif	0.184892
511.249	6.279	511.24893:15020 512.25228:7596 513.25564:1606	67.78	85922	79635	73730	77283	65134	65716	0.121413	0.427888	0.869805	79762.3	69377.7	4.9018	4.84122	unsignif	-0.201236
512.231	7.165	512.23126:5406 513.23461:1897 514.23797:814	23.74	27061	20963	18456	19217	17920	20648	0.339348	0.703313	0.869209	22160	19261.7	4.34557	4.28469	unsignif	-0.202225
512.27	5.862	512.26978:10950 513.27313:3525 514.27649:865	44.88	27429	31334	28700	32348	32595	34396	0.0398652	0.224605	1.13578	29154.3	33113	4.4647	4.52	unsignif	0.183687
515.276	6.258	515.276:5504 516.27935:0 517.28271:0	24.56	10244	10324	10181	11741	13214	11006	0.0557547	0.277042	1.1695	10249.7	11987	4.01071	4.07871	unsignif	0.225894
516.228	6.257	516.22833:48351 517.23168:12546 518.23504:3676	240.31	253283	232709	227363	235990	213452	134071	0.246413	0.610311	0.817984	237785	194504	5.37618	5.28893	unsignif	-0.289855
516.313	6.864	516.31323:3320 517.31658:1228 518.31994:839	19.1	10021	5776	3554	5131	6111	10952	0.735362	0.881994	1.14692	6450.33	7398	3.80958	3.86911	unsignif	0.197762
522.29	2.931	522.29016:3866 523.29351:935 524.29687:511	22.35	23352	21793	21552	18260	19449	16297	0.0172041	0.147992	0.809722	22232.3	18002	4.34699	4.25532	unsignif	-0.304502
523.17	5.336	523.16962:7343 524.17297:1858 525.17633:0	23.27	418	16864	8141	16216	6449	149	0.902474	0.953737	0.897376	8474.33	7604.67	3.92811	3.88108	unsignif	-0.156215
523.249	5.702	523.24908:4125 524.25243:1610 525.25579:434	13.07	26608	26602	18009	21120	20562	18019	0.272529	0.639372	0.838273	23739.7	19900.3	4.37547	4.29886	unsignif	-0.254507
524.307	5.067	524.30664:14931 525.30999:4968 526.31335:1112	49.14	39194	35781	35085	38230	33439	46065	0.546999	0.79245	1.06973	36686.7	39244.7	4.56451	4.59378	unsignif	0.0972408
527.21	6.892	527.21008:3205 528.21343:862 529.21679:0	9.72	2299	7182	9313	9894	10591	9199	0.161183	0.486719	1.57944	6264.67	9894.67	3.7969	3.9954	unsignif	0.659413
527.278	5.463	527.27832:4569 528.28167:1464 529.28503:670	15.95	14506	15243	6448	10789	15511	15154	0.613071	0.834192	1.14523	12065.7	13818	4.08155	4.14045	unsignif	0.195641
528.265	6.18	528.26477:5948 529.26812:1616 530.27148:963	18.09	27647	27374	27037	27199	30945	29529	0.165911	0.489774	1.06843	27352.7	29224.3	4.437	4.46574	unsignif	0.0954886
528.266	6.003	528.26569:7105 529.26904:2586 530.2724:850	22.08	24575	25970	22454	24119	24519	24394	0.991982	0.997216	1.00045	24333	24344	4.3862	4.38639	unsignif	0.000652039
529.223	7.246	529.22345:3992 530.2268:1130 531.23016:271	15.39	16949	15841	14072	16701	15191	15743	0.798987	0.90341	1.0165	15620.7	15878.3	4.1937	4.2008	unsignif	0.0236035
529.296	6.941	529.29565:4688 530.299:1299 531.30236:680	15.43	20922	13614	12357	15297	15780	21653	0.593813	0.826312	1.12447	15631	17576.7	4.19399	4.24494	unsignif	0.169251
530.261	0.927	530.26129:3802 531.26464:1676 532.268:916	15.22	8148	8773	8329	12052	12143	12632	0.00011757	0.00519832	1.4585	8416.67	12275.7	3.92514	4.08905	unsignif	0.54448
531.24	6.402	531.2403:7818 532.24365:2108 533.24701:750	25.87	20664	24034	22870	26323	29223	28548	0.0140181	0.135302	1.24458	22522.7	28031.3	4.35262	4.44764	unsignif	0.315663
531.347	8.13	531.34723:5209 532.35058:1165 533.35394:309	21.29	29229	25213	25298	26237	25780	26552	0.785856	0.901054	0.985315	26580	26189.7	4.42455	4.41813	unsignif	-0.0213434
532.205	3.053	532.2049:5846 533.20825:1666 534.21161:456	20.6	18546	17574	15887	17025	15420	15423	0.217246	0.572325	0.920415	17335.7	15956	4.23894	4.20292	unsignif	-0.119644
532.276	3.425	532.27582:25230 533.27917:8334 534.28253:1553	93.5	66545	71313	62318	57442	62062	59368	0.0720421	0.318418	0.893574	66725.3	59624	4.82429	4.77542	unsignif	-0.162341
533.209	5.388	533.20929:4318 534.21264:1363 535.216:576	20.23	13725	14721	13334	15111	12052	11945	0.469913	0.764597	0.936046	13926.7	13036	4.14385	4.11514	unsignif	-0.0953487
534.098	5.332	534.09833:12193 535.10168:3035 536.10504:745	106.66	170.15	16241	29620	20795	1702	170.15	0.510483	0.778507	0.492431	15343.7	7555.72	4.18593	3.87828	unsignif	-1.02201
536.232	6.007	536.23206:8637 537.23541:2262 538.23877:480	39.45	29005	26229	22288	19853	15784	15098	0.0218608	0.164549	0.654459	25840.7	16911.7	4.4123	4.22819	unsignif	-0.611624
538.333	4.624	538.33331:7024 539.33666:3408 540.34002:870	33.4	14070	12879	12595	13945	12889	13195	0.783446	0.901054	1.01226	13181.3	13343	4.11996	4.12525	unsignif	0.0175868
539.292	5.707	539.29199:9754 540.29534:2994 541.2987:1542	53.39	38711	35789	33147	37057	34495	35530	0.920421	0.962194	0.994751	35882.3	35694	4.55488	4.5526	unsignif	-0.00759212
540.23	5.268	540.22961:6586 541.23296:2114 542.23632:469	21.46	29667	17915	15370	19252	19612	31760	0.693011	0.856296	1.12187	20984	23541.3	4.32189	4.37183	unsignif	0.165906
540.241	6.334	540.24146:10181 541.24481:2062 542.24817:2404	37.56	52992	62715	78775	28209	75696	79154	0.843435	0.92558	0.941264	64827.3	61019.7	4.81176	4.78547	unsignif	-0.0873279
544.271	7.955	544.27057:5673 545.27392:1793 546.27728:468	19.15	31470	33487	32867	35685	33235	32606	0.329579	0.692028	1.03784	32608	33842	4.51332	4.52946	unsignif	0.0535889
545.028	5.335	545.02802:11126 546.03137:1989 547.03473:505	245.26	7.07589	4523	29643	3089	71	7.07589	0.327557	0.689593	0.0926775	11391	1055.69	4.05656	3.02354	unsignif	-3.43164
546.275	4.591	546.27545:15080 547.2788:5577 548.28216:1308	59.83	40715	37513	38779	40693	39191	41521	0.272846	0.639372	1.03759	39002.3	40468.3	4.59109	4.60712	unsignif	0.053233
546.426	3.407	546.42554:10204 547.42889:2953 548.43225:580	94.76	22635	63818	56068	40669	44673	43516	0.737848	0.88205	0.904133	47507	42952.7	4.67676	4.63299	unsignif	-0.145392
547.215	7.25	547.21545:3832 548.2188:1479 549.22216:338	26.64	9400	10797	10257	10997	12172	11174	0.0768269	0.33039	1.1277	10151.3	11447.7	4.00652	4.05872	unsignif	0.173384
550.267	3.408	550.26697:4418 551.27032:1893 552.27368:322	19.26	11743	14888	13220	9606	10710	10138	0.0312708	0.196982	0.764197	13283.7	10151.3	4.12332	4.00652	unsignif	-0.387984
551.238	4.496	551.23779:4693 552.24114:1430 553.2445:1024	19.94	12409	10222	10283	11229	10848	11486	0.785276	0.901054	1.01972	10971.3	11187.7	4.04026	4.04874	unsignif	0.0281703
554.186	3.053	554.1864:3718 555.18975:973 556.19311:408	15.82	12362	9893	11429	11335	10800	10566	0.686641	0.854298	0.970817	11228	10900.3	4.0503	4.03744	unsignif	-0.0427287
554.302	7.2	554.30145:4561 555.3048:1451 556.30816:358	13.59	18262	13694	10518	12021	13688	14656	0.782014	0.901054	0.950346	14158	13455	4.151	4.12888	unsignif	-0.0734751
555.275	6.165	555.27551:134355 556.27886:37689 557.28222:7626	521.99	544729	476114	449478	507324	432740	411499	0.384875	0.712017	0.91923	490107	450521	5.69029	5.65372	unsignif	-0.121502
555.958	5.33	555.95831:5739 556.96166:594 557.96502:0	125.38	131.021	1446	18345	1310	131.021	131.021	0.356793	0.706137	0.0789097	6640.67	524.014	3.82221	2.71934	unsignif	-3.66365
557.294	0.926	557.29388:12140 558.29723:5534 559.30059:1384	67.3	46058	30222	30519	42467	30399	29926	0.850564	0.92831	0.962481	35599.7	34264	4.55145	4.53484	unsignif	-0.0551702
557.303	7.142	557.30267:6289 558.30602:1937 559.30938:785	32.62	22587	20664	19638	21499	23307	24734	0.156816	0.486719	1.10576	20963	23180	4.32145	4.36511	unsignif	0.145035
557.305	3.404	557.30524:14098 558.30859:4757 559.31195:1165	68.55	49730	43767	41978	34834	31847	30904	0.00858565	0.102515	0.720317	45158.3	32528.3	4.65474	4.51226	unsignif	-0.473295
558.24	6.67	558.23987:17560 559.24322:5395 560.24658:1031	146.77	82789	78657	79232	98280	101186	96868	0.000513642	0.0164365	1.23125	80226	98778	4.90432	4.99466	unsignif	0.30012
558.287	6.6	558.2865:20093 559.28985:6905 560.29321:1151	64.23	58450	63841	61751	64149	79394	85789	0.0843492	0.343011	1.24609	61347.3	76444	4.7878	4.88334	unsignif	0.317403
562.26	4.247	562.25989:3460 563.26324:1163 564.2666:328	13.95	13415	11864	12643	11902	11874	13564	0.799834	0.90341	0.984653	12640.7	12446.7	4.10177	4.09505	unsignif	-0.0223131
568.271	6.43	568.27057:4966 569.27392:1313 570.27728:834	20.67	18431	16868	15808	17838	15588	15906	0.598699	0.828649	0.965269	17035.7	16444	4.23136	4.21601	unsignif	-0.0509971
569.228	4.923	569.22772:6304 570.23107:1568 571.23443:0	25.06	18890	16959	15821	16503	16784	16483	0.520862	0.780559	0.963228	17223.3	16590	4.23612	4.21985	unsignif	-0.0540505
569.266	3.335	569.26569:4653 570.26904:1050 571.2724:403	18.49	2140	1801	2064	14907	12937	12929	6.40086e-05	0.00393899	6.78984	2001.67	13591	3.30139	4.13325	unsignif	2.76338
569.291	6.063	569.29083:7152 570.29418:2199 571.29754:835	23.2	19237	24100	22314	27659	30699	28715	0.0130646	0.135302	1.3263	21883.7	29024.3	4.34012	4.46276	unsignif	0.407408
569.325	6.914	569.32477:7531 570.32812:3170 571.33148:1037	18.39	30811	15725	10135	13249	11548	18638	0.536561	0.78617	0.766441	18890.3	14478.3	4.27624	4.16072	unsignif	-0.383753
570.279	1.533	570.27954:4543 571.28289:1738 572.28625:358	18.92	26559	23945	22799	23782	22642	23506	0.388941	0.712017	0.953986	24434.3	23310	4.388	4.36754	unsignif	-0.0679607
571.209	5.423	571.20935:7887 572.2127:2346 573.21606:481	39.45	8248	10868	19350	20049	7410	5238	0.753015	0.888668	0.850023	12822	10899	4.10796	4.03739	unsignif	-0.234426
573.251	6.728	573.2511:32933 574.25445:11331 575.25781:2364	152.2	103968	99206	86448	95818	81224	76815	0.199607	0.550641	0.876511	96540.7	84619	4.98471	4.92747	unsignif	-0.190155
573.313	4.309	573.31274:5223 574.31609:1682 575.31945:589	24.21	22892	24043	21509	23289	21743	21760	0.571254	0.804583	0.975863	22814.7	22264	4.35821	4.3476	unsignif	-0.0352488
575.167	5.182	575.16718:5606 576.17053:1992 577.17389:460	36.67	910	4718	22272	15229	24992	2979	0.607208	0.834192	1.54839	9300	14400	3.96848	4.15836	unsignif	0.630766
575.312	3.426	575.31183:3865 576.31518:1408 577.31854:712	22.1	21872	16186	18110	13600	21134	20944	0.959055	0.982163	0.991276	18722.7	18559.3	4.27237	4.26856	unsignif	-0.012641
576.322	7.244	576.32166:4658 577.32501:1918 578.32837:504	23.4	20042	28442	24669	28369	27731	30877	0.152465	0.486719	1.18897	24384.3	28992.3	4.38711	4.46228	unsignif	0.249717
577.245	7.251	577.24554:9853 578.24889:3107 579.25225:0	59.89	29354	30823	27856	33508	31107	30164	0.161996	0.486719	1.07663	29344.3	31593	4.46752	4.49959	unsignif	0.106523
577.257	6.165	577.2569:21191 578.26025:6727 579.26361:1580	141.17	84065	74802	75738	78829	72804	69411	0.324926	0.689593	0.942196	78201.7	73681.3	4.89322	4.86736	unsignif	-0.0859002
577.282	8.004	577.28235:4804 578.2857:1656 579.28906:3620	29.82	17360	19388	20608	18125	19274	17455	0.485334	0.77105	0.956378	19118.7	18284.7	4.28146	4.26209	unsignif	-0.0643476
579.278	0.926	579.27838:14719 580.28173:6850 581.28509:1296	66.97	37382	37421	33520	35770	34808	34013	0.4214	0.734466	0.965547	36107.7	34863.7	4.5576	4.54237	unsignif	-0.0505809
585.249	7.289	585.24933:8235 586.25268:3500 587.25604:852	35.33	34527	31152	30386	28903	30070	30489	0.180297	0.515205	0.931265	32021.7	29820.7	4.50544	4.47452	unsignif	-0.102736
587.318	3.513	587.31812:5066 588.32147:1620 589.32483:533	25.74	19561	19136	18909	3564	4527	5097	6.94188e-06	0.000925584	0.228934	19202	4396	4.28335	3.64306	unsignif	-2.12699
588.301	4.764	588.30139:80388 589.30474:28852 590.3081:6479	250.72	164655	221514	204519	195541	226712	228558	0.372307	0.709207	1.10178	196896	216937	5.29424	5.33633	unsignif	0.139842
589.247	6.329	589.24725:16329 590.2506:4622 591.25396:1036	63.22	37324	34691	29627	31717	23615	23649	0.0981803	0.383143	0.777051	33880.7	26327	4.52995	4.4204	unsignif	-0.363919
589.273	6.524	589.27295:151479 590.2763:48551 591.27966:9820	532.8	516607	537410	522605	586265	602943	594242	0.000920873	0.0245566	1.13118	525541	594483	5.72061	5.77414	unsignif	0.177834
589.33	3.404	589.33014:3893 590.33349:1697 591.33685:0	17.29	11774	10994	10151	9147	8644	9189	0.0167176	0.146968	0.819587	10973	8993.33	4.04033	3.95392	unsignif	-0.28703
591.156	5.334	591.15564:8908 592.15899:2059 593.16235:314	34.61	206.399	18720	15739	21351	2064	206.399	0.699339	0.859403	0.681411	11555.1	7873.8	4.06277	3.89618	unsignif	-0.553402
592.328	7.107	592.32764:4157 593.33099:1354 594.33435:0	19.13	11255	5230	2068	4006	4206	6261	0.651371	0.843299	0.780089	6184.33	4824.33	3.79129	3.68344	unsignif	-0.358288
594.323	5.578	594.32349:414082 595.32684:143642 596.3302:25669	1361.57	1065558	1179795	786221	1070315	1269204	1311253	0.210451	0.561203	1.20425	1.01052e+06	1216924	6.00455	6.08526	unsignif	0.268135
599.327	5.09	599.3266:13137 600.32995:4312 601.33331:1020	52.24	70452	53676	46122	50732	42126	55187	0.415034	0.729613	0.869574	56750	49348.3	4.75397	4.69327	unsignif	-0.201619
600.261	7.008	600.26086:5281 601.26421:1889 602.26757:618	26.02	24841	22293	16158	21163	20954	22035	0.917455	0.962194	1.01359	21097.3	21384	4.32423	4.33009	unsignif	0.0194711
600.323	4.266	600.32263:5760 601.32598:2957 602.32934:947	30.81	13322	14429	12172	11822	10835	9407	0.0520563	0.270422	0.803146	13307.7	10688	4.1241	4.0289	unsignif	-0.316266
601.369	6.228	601.36926:7170 602.37261:2849 603.37597:590	30.29	20372	27590	25018	30567	36229	36455	0.0242317	0.171498	1.41478	24326.7	34417	4.38608	4.53677	unsignif	0.500583
602.087	5.334	602.08698:11709 603.09033:2398 604.09369:715	148.74	96.2642	10459	28973	12503	963	96.2642	0.406758	0.726354	0.343103	13176.1	4520.75	4.11979	3.65521	unsignif	-1.54329
603.333	6.651	603.33337:9318 604.33672:2977 605.34008:637	38.04	33142	34855	31304	36493	32639	32344	0.689087	0.855872	1.0219	33100.3	33825.3	4.51983	4.52924	unsignif	0.0312584
604.315	5.11	604.31543:3872 605.31878:1441 606.32214:592	12.95	9064	6121	3929	5295	3884	6375	0.512575	0.778507	0.813749	6371.33	5184.67	3.80423	3.71472	unsignif	-0.297344
608.338	5.066	608.33844:7610 609.34179:3591 610.34515:672	32.81	23399	19992	16116	18007	14835	20267	0.462653	0.764597	0.892483	19835.7	17703	4.29745	4.24805	unsignif	-0.164103
610.183	0.645	610.18323:34819 611.18658:24875 612.18994:18431	73.79	56268	10931	8676	11665	90736	40000	0.47038	0.764597	1.87678	25291.7	47467	4.40298	4.67639	unsignif	0.908263
610.283	4.769	610.2829:7627 611.28625:3185 612.28961:860	34.96	16919	22424	19784	17884	22222	22115	0.65462	0.844366	1.05233	19709	20740.3	4.29466	4.31682	unsignif	0.0735845
610.576	1.387	610.57574:4605 611.57909:1985 612.58245:617	112.91	80	76	11411	70	26496	6.97422	0.629653	0.8379	2.29731	3855.67	8857.66	3.5861	3.94732	unsignif	1.19994
611.257	6.528	611.25671:3654 612.26006:0 613.26342:0	21.77	10163	11392	11667	12869	14704	13513	0.0208871	0.164549	1.23671	11074	13695.3	4.0443	4.13657	unsignif	0.306508
612.269	5.109	612.26953:4973 613.27288:2087 614.27624:782	22.73	10653	5540	3515	5219	3462	6623	0.560022	0.800031	0.776537	6569.33	5101.33	3.81752	3.70768	unsignif	-0.364873
613.016	5.335	613.01593:7132 614.01928:1700 615.02264:0	156.55	172.875	2363	18506	1729	172.875	172.875	0.337241	0.700985	0.098601	7013.96	691.583	3.84596	2.83984	unsignif	-3.34225
614.275	5.181	614.27496:5610 615.27831:1865 616.28167:870	25.88	15490	14473	11540	12563	9913	12698	0.230103	0.588124	0.847505	13834.3	11724.7	4.14096	4.0691	unsignif	-0.238706
614.311	6.21	614.31091:18125 615.31426:6252 616.31762:1389	85.7	60683	57707	52291	56828	51520	49342	0.261269	0.63338	0.923887	56893.7	52563.3	4.75506	4.72068	unsignif	-0.114211
616.306	5.579	616.30566:81752 617.30901:26202 618.31237:5304	284.48	204938	237429	187075	236261	249949	248112	0.0850249	0.343535	1.16662	209814	244774	5.32183	5.38877	unsignif	0.222339
618.297	4.599	618.29681:6846 619.30016:2678 620.30352:932	35.96	16678	16444	16605	16598	16481	16458	0.480948	0.769443	0.996179	16575.7	16512.3	4.21947	4.21781	unsignif	-0.0055229
619.307	5.584	619.30682:14967 620.31017:5753 621.31353:1317	70.37	44413	46021	38710	45639	48567	49167	0.127395	0.439294	1.11018	43048	47791	4.63395	4.67935	unsignif	0.150793
620.463	2.893	620.4632:6557 621.46655:2951 622.46991:553	52.68	19266	18931	15661	20729	20020	17633	0.366722	0.709207	1.084	17952.7	19460.7	4.25413	4.28916	unsignif	0.116363
622.318	4.894	622.31836:5820 623.32171:1843 624.32507:790	32.02	15172	15082	14718	16337	14596	15080	0.553419	0.794856	1.02315	14990.7	15337.7	4.17582	4.18576	unsignif	0.0330145
623.944	5.33	623.94366:3253 624.94701:248 625.95037:0	52.81	64.3919	837	11068	644	64.3919	64.3919	0.352594	0.705867	0.0645633	3989.8	257.595	3.60095	2.41094	unsignif	-3.95314
624.334	5.353	624.33362:5289 625.33697:1365 626.34033:311	28.15	16433	9793	4480	6671	15037	18251	0.562099	0.800036	1.30134	10235.3	13319.7	4.0101	4.12449	unsignif	0.38
624.336	5.726	624.33557:3972 625.33892:1867 626.34228:445	22.25	18949	18018	15642	21069	19702	22290	0.0479057	0.253805	1.19867	17536.3	21020.3	4.24394	4.32264	unsignif	0.261438
625.364	6.823	625.36414:5687 626.36749:2024 627.37085:298	33.19	20494	5262	1110	1752	2179	9028	0.505613	0.777571	0.482357	8955.33	4319.67	3.95208	3.63545	unsignif	-1.05183
627.407	4.562	627.40662:3521 628.40997:2014 629.41333:0	15.16	125	1464	2774	948	8513	11653	0.162689	0.486719	4.83933	1454.33	7038	3.16266	3.84745	unsignif	2.27481
628.329	4.932	628.32874:31155 629.33209:12508 630.33545:3211	119.69	62861	62216	63375	69224	66887	65635	0.0159388	0.14327	1.07054	62817.3	67248.7	4.79808	4.82768	unsignif	0.098343
631.306	3.98	631.30609:5045 632.30944:1847 633.3128:0	26.19	14243	11956	12289	10504	8197	8552	0.0207942	0.164549	0.708091	12829.3	9084.33	4.1082	3.95829	unsignif	-0.497994
632.279	5.577	632.27936:3724 633.28271:1092 634.28607:0	29.37	9815	10483	2561	8331	11093	10255	0.441738	0.749209	1.29835	7619.67	9893	3.88194	3.99533	unsignif	0.37668
632.323	7.752	632.32336:21731 633.32671:18108 634.33007:6448	89.96	70401	79540	72397	83503	77458	72284	0.442183	0.749209	1.04906	74112.7	77748.3	4.86989	4.89069	unsignif	0.0690916
634.25	5.107	634.25:4774 635.25335:1922 636.25671:573	22.23	10110	7648	5456	6759	4415	7928	0.464121	0.764597	0.822866	7738	6367.33	3.88863	3.80396	unsignif	-0.281271
635.318	3.425	635.31775:12153 636.3211:5445 637.32446:889	54.2	31251	33262	28164	29306	28636	28839	0.259156	0.631013	0.936381	30892.3	28927	4.48985	4.4613	unsignif	-0.0948321
636.26	5.182	636.25983:4884 637.26318:1644 638.26654:0	25.18	9277	12972	11120	11548	10545	7536	0.481863	0.769443	0.88792	11123	9876.33	4.04622	3.9946	unsignif	-0.171499
636.59	1.376	636.58997:3629 637.59332:1986 638.59668:8113	51.04	6.67324	75	11374	86	18430	6.67324	0.759903	0.891382	1.6169	3818.56	6174.22	3.5819	3.79058	unsignif	0.69323
637.28	6.271	637.28021:19744 638.28356:8342 639.28692:1761	108.31	39480	52817	52187	48088	55480	58412	0.334593	0.698889	1.12109	48161.3	53993.3	4.6827	4.73234	unsignif	0.164906
638.287	5.58	638.28735:14023 639.2907:4887 640.29406:1158	44.08	5189	6557	43940	14985	6298	6573	0.515251	0.780559	0.500233	18562	9285.33	4.26862	3.9678	unsignif	-0.999327
638.606	1.376	638.60602:7815 639.60937:3608 640.61273:1570	96.96	85	7.54427	17162	145	44628	75	0.593912	0.826312	2.5992	5751.51	14949.3	3.75978	4.17462	unsignif	1.37807
639.195	5.422	639.19507:3807 640.19842:1534 641.20178:335	21.74	265	1320	10966	7495	88	8.776	0.714831	0.870418	0.604874	4183.67	2530.59	3.62156	3.40322	unsignif	-0.725293
640.295	5.83	640.29462:17206 641.29797:5484 642.30133:1564	82.53	70706	80242	82773	86905	94237	95691	0.0347077	0.207957	1.18446	77907	92277.7	4.89158	4.9651	unsignif	0.244229
641.288	6.645	641.2876:7968 642.29095:0 643.29431:0	40.44	30410	27908	26529	26838	26119	23522	0.140014	0.462858	0.901375	28282.3	25493	4.45152	4.40642	unsignif	-0.1498
641.289	5.584	641.28906:3840 642.29241:1954 643.29577:0	27.12	10646	10726	11588	13170	10450	10691	0.65016	0.843299	1.04099	10986.7	11437	4.04087	4.05831	unsignif	0.0579549
641.306	8.066	641.30621:10745 642.30956:4310 643.31292:1702	42.68	35617	71523	57661	74816	66040	98824	0.15648	0.486719	1.45436	54933.7	79893.3	4.73984	4.90251	unsignif	0.540385
642.308	6.616	642.30835:221905 643.3117:75285 644.31506:15754	1243.45	502742	607288	601583	697164	758424	745245	0.013555	0.135302	1.28582	570538	733611	5.75628	5.86547	unsignif	0.362693
643.156	5.174	643.15582:3480 644.15917:813 645.16253:442	40.46	313	2182	12856	3774	14451	837	0.83853	0.921461	1.24174	5117	6354	3.70902	3.80305	unsignif	0.312367
644.334	7.318	644.33368:5993 645.33703:2068 646.34039:1188	37.73	21351	20217	18283	20992	18638	18230	0.621471	0.837693	0.966734	19950.3	19286.7	4.29995	4.28526	unsignif	-0.048809
645.283	3.295	645.28296:4004 646.28631:1573 647.28967:0	20.32	18419	15412	16692	12697	12421	12746	0.00857917	0.102515	0.749441	16841	12621.3	4.22637	4.10111	unsignif	-0.416113
646.315	5.725	646.31494:3157 647.31829:1706 648.32165:604	24.57	10924	14950	12116	15461	15283	13800	0.16941	0.49644	1.17252	12663.3	14848	4.10255	4.17167	unsignif	0.229611
646.477	2.86	646.47736:7230 647.48071:2781 648.48407:5651	40.38	23308	22440	17994	19952	20205	18225	0.367326	0.709207	0.915911	21247.3	19460.7	4.3273	4.28916	unsignif	-0.126721
648.213	5.337	648.21338:6415 649.21673:1508 650.22009:298	36.23	412.918	14389	4129	12878	5944	412.918	0.986233	0.997216	1.01606	6310.31	6411.64	3.80005	3.80697	unsignif	0.0229833
648.492	2.862	648.49249:5534 649.49584:2178 650.4992:223	87.44	19494	17999	14435	18457	17685	15266	0.927192	0.96457	0.989986	17309.3	17136	4.23828	4.23391	unsignif	-0.0145198
651.295	5.547	651.29456:5296 652.29791:1625 653.30127:723	28.22	9052	15432	21450	18574	16785	18391	0.511991	0.778507	1.17016	15311.3	17916.7	4.18501	4.25326	unsignif	0.226702
654.306	5.163	654.30621:26608 655.30956:10210 656.31292:1969	60.44	68103	51571	38357	49165	35580	56783	0.631374	0.8379	0.895571	52677	47176	4.72162	4.67372	unsignif	-0.15912
654.343	5.877	654.34283:5479 655.34618:3962 656.34954:1784	17.13	28845	52102	47003	29262	32411	37722	0.271967	0.639372	0.776827	42650	33131.7	4.62992	4.52024	unsignif	-0.364335
654.61	4.569	654.60962:5466 655.61297:3254 656.61633:0	51.61	25382	23400	23227	23933	22810	24047	0.636625	0.840428	0.983072	24003	23596.7	4.38027	4.37285	unsignif	-0.0246317
656.236	5.11	656.23602:3259 657.23937:877 658.24273:0	34.26	6697	6897	5085	7145	5531	5949	0.982008	0.997216	0.997109	6226.33	6208.33	3.79423	3.79298	unsignif	-0.0041768
657.318	4.543	657.31848:9645 658.32183:3625 659.32519:743	35.18	48457	43510	41872	41116	40261	39583	0.101748	0.391338	0.903772	44613	40320	4.64946	4.60552	unsignif	-0.145969
659.144	5.334	659.14355:9451 660.1469:3506 661.15026:449	105.88	91	17836	22347	20942	2006	9.1456	0.577016	0.811271	0.570024	13424.7	7652.38	4.1279	3.8838	unsignif	-0.810905
659.286	6.52	659.28619:4749 660.28954:1559 661.2929:507	28.83	23397	18084	18700	17036	12390	12798	0.0557355	0.277042	0.701617	20060.3	14074.7	4.30234	4.14844	unsignif	-0.511245
660.493	2.847	660.49341:3054 661.49676:1124 662.50012:917	54.23	10412	11048	9432	9069	8183	8500	0.0331492	0.200904	0.833614	10297.3	8584	4.01272	3.93369	unsignif	-0.262549
664.289	6.614	664.28876:17229 665.29211:5954 666.29547:1410	83.51	40100	44639	42934	49980	58590	59499	0.0152342	0.138493	1.3164	42557.7	56023	4.62898	4.74837	unsignif	0.3966
664.623	1.37	664.6228:4918 665.62615:2510 666.62951:4211	87.38	7.36971	74	13482	161	24437	7.36971	0.711665	0.86921	1.8141	4521.12	8201.79	3.65525	3.91391	unsignif	0.859258
665.36	5.399	665.36011:6764 666.36346:2856 667.36682:893	35	24522	20544	7344	13995	28475	31511	0.391645	0.712017	1.41158	17470	24660.3	4.24229	4.392	unsignif	0.497313
668.396	5.056	668.39587:10383 669.39922:3832 670.40258:1083	51.93	6869	20981	19763	30002	41828	58649	0.0432289	0.240161	2.74041	15871	43493	4.2006	4.63842	unsignif	1.45439
668.396	4.911	668.396:46055 669.39935:17930 670.40271:3858	154.22	30964	107664	112905	149701	271953	295598	0.0414374	0.231818	2.85152	83844.3	239084	4.92347	5.37855	unsignif	1.51173
669.356	2.886	669.35638:7063 670.35973:2545 671.36309:670	43.07	36508	34120	31886	34152	31964	32320	0.415156	0.729613	0.96022	34171.3	32812	4.53366	4.51603	unsignif	-0.058563
670.072	5.335	670.07239:8097 671.07574:1893 672.0791:539	171.31	25.0956	4484	19811	2836	251	25.0956	0.308161	0.679343	0.127964	8106.7	1037.37	3.90884	3.01593	unsignif	-2.96619
670.336	6.08	670.33636:11687 671.33971:4954 672.34307:1744	41.91	40471	26451	18936	15297	8566	20928	0.13211	0.444068	0.521687	28619.3	14930.3	4.45666	4.17407	unsignif	-0.938744
672.322	6.019	672.32196:5783 673.32531:2216 674.32867:842	25.23	23927	24161	22443	23152	22437	20292	0.201021	0.551896	0.934072	23510.3	21960.3	4.37126	4.34164	unsignif	-0.098395
673.292	4.506	673.29236:29215 674.29571:11260 675.29907:4691	139.62	149897	148532	144046	145032	143619	142468	0.119473	0.42669	0.974335	147492	143706	5.16877	5.15748	unsignif	-0.0375098
674.279	7.173	674.27887:5900 675.28222:1756 676.28558:1380	35.36	31779	25402	19282	25327	24376	29037	0.854367	0.929924	1.02978	25487.7	26246.7	4.40633	4.41907	unsignif	0.0423349
674.333	4.935	674.3335:25306 675.33685:10700 676.34021:2863	130.31	52879	52441	50066	54013	51350	50960	0.821627	0.916489	1.00603	51795.3	52107.7	4.71429	4.7169	unsignif	0.00867353
674.509	2.83	674.50909:5770 675.51244:2813 676.5158:1979	61.96	20032	18179	17157	17748	17179	16571	0.228208	0.58515	0.930104	18456	17166	4.26614	4.23467	unsignif	-0.104536
675.672	0.89	675.67145:3971 676.6748:1899 677.67816:1236	21.06	17769	10949	11617	11286	9232	10780	0.252856	0.618609	0.775951	13445	10432.7	4.12856	4.0184	unsignif	-0.365962
676.289	5.163	676.28912:10581 677.29247:4431 678.29583:1036	59.73	25276	25480	24370	27693	23012	24979	0.900668	0.953087	1.00743	25042	25228	4.39867	4.40188	unsignif	0.010676
676.328	5.788	676.328:5552 677.33135:2829 678.33471:863	32.26	24838	28332	24086	27089	26858	24002	0.894933	0.951193	1.00897	25752	25983	4.41081	4.41469	unsignif	0.0128835
677.297	6.486	677.29724:5688 678.30059:3828 679.30395:1161	35.11	33345	33478	31851	31692	32309	31027	0.130211	0.440387	0.96305	32891.3	31676	4.51708	4.50073	unsignif	-0.0543173
679.301	4.559	679.30096:4394 680.30431:1647 681.30767:0	24.61	19525	15649	15702	14967	14320	14693	0.151007	0.486719	0.864455	16958.7	14660	4.22939	4.16613	unsignif	-0.210138
681.001	5.33	681.00134:4106 682.00469:976 683.00805:390	88.58	68.4201	973	11763	684	68.4201	68.4201	0.348191	0.703548	0.064106	4268.14	273.613	3.63024	2.43714	unsignif	-3.9634
681.353	5.729	681.35345:4025 682.3568:1296 683.36016:476	14.83	13121	12348	11619	12820	11555	12234	0.792268	0.901054	0.987085	12362.7	12203	4.09211	4.08647	unsignif	-0.0187541
681.355	5.891	681.35486:4117 682.35821:1460 683.36157:463	18.25	12372	13199	14704	13903	12848	12133	0.616228	0.834192	0.965462	13425	12961.3	4.12791	4.11265	unsignif	-0.050708
682.642	4.573	682.64221:4499 683.64556:1775 684.64892:0	48.33	21005	19739	18900	20274	19475	20016	0.953892	0.979194	1.00203	19881.3	19921.7	4.29845	4.29933	unsignif	0.00292384
684.202	0.643	684.20239:22704 685.20574:17326 686.2091:14944	91.27	36386	10971	2999	3847	59524	23210	0.563038	0.800036	1.71938	16785.3	28860.3	4.22493	4.4603	unsignif	0.781887
684.316	6.42	684.31592:9304 685.31927:3158 686.32263:1148	40.23	49505	47292	44669	39668	40442	39082	0.00692002	0.0912267	0.842549	47155.3	39730.7	4.67353	4.59913	unsignif	-0.247168
686.308	5.538	686.30847:7266 687.31182:2650 688.31518:570	30.06	5054	6454	22436	12939	6597	6200	0.671422	0.84652	0.75819	11314.7	8578.67	4.05364	3.93342	unsignif	-0.399369
687.318	3.556	687.31763:7797 688.32098:2721 689.32434:626	31.85	22990	21870	20284	14530	14188	13362	0.000858851	0.0236925	0.645954	21714.7	14026.7	4.33675	4.14695	unsignif	-0.630498
690.377	5.052	690.37732:5377 691.38067:1825 692.38403:409	22.59	3534	10763	10852	13693	21832	27636	0.0548098	0.275773	2.51147	8383	21053.7	3.9234	4.32333	unsignif	1.32853
690.378	4.928	690.37775:17062 691.3811:6086 692.38446:1423	63.63	10759	34465	39376	53298	91642	97603	0.0329162	0.200904	2.86694	28200	80847.7	4.45025	4.90767	unsignif	1.51951
690.504	2.902	690.50415:5683 691.5075:2070 692.51086:1486	53.35	17219	14928	13176	13197	13511	11537	0.148658	0.481485	0.843832	15107.7	12748.3	4.1792	4.10545	unsignif	-0.244972
695.274	4.544	695.27448:10530 696.27783:3627 697.28119:1712	125.39	39567	35280	35319	34885	33365	33869	0.146431	0.477265	0.926956	36722	34039.7	4.56493	4.53199	unsignif	-0.109428
695.369	5.706	695.36938:4491 696.37273:2013 697.37609:471	30.17	12863	14068	11336	12345	13347	13856	0.662176	0.84552	1.03348	12755.7	13182.7	4.1057	4.12	unsignif	0.0475039
697.634	3.413	697.63409:9218 698.63744:5370 699.6408:838	66.88	44197	21317	21229	48692	31507	48585	0.215757	0.571541	1.48466	28914.3	42928	4.46111	4.63274	unsignif	0.570134
705.354	3.955	705.35352:57301 706.35687:26344 707.36023:7090	233.11	151177	131952	132496	133652	116506	105797	0.12521	0.435512	0.856433	138542	118652	5.14158	5.07427	unsignif	-0.223588
709.351	5.89	709.35101:8354 710.35436:3524 711.35772:858	59.77	30195	31394	29707	34847	34499	33615	0.00331944	0.0541949	1.12777	30432	34320.3	4.48333	4.53555	unsignif	0.173474
710.309	7.567	710.30872:15782 711.31207:7080 712.31543:1622	94.86	39516	63259	65454	66261	84572	80092	0.10402	0.394387	1.37268	56076.3	76975	4.74878	4.88635	unsignif	0.456998
712.25	4.532	712.24957:3195 713.25292:1768 714.25628:597	49.64	8879	7474	8480	9011	8249	8134	0.727621	0.876951	1.02259	8277.67	8464.67	3.91791	3.92761	unsignif	0.0322291
712.323	5.503	712.32312:10029 713.32647:4114 714.32983:976	39.67	19262	21108	36981	27132	15943	13447	0.378873	0.709207	0.730721	25783.7	18840.7	4.41134	4.2751	unsignif	-0.452607
712.359	4.924	712.35889:7465 713.36224:2848 714.3656:971	36.37	3037	10710	10669	15635	24569	25158	0.0269699	0.182847	2.67702	8138.67	21787.3	3.91055	4.3382	unsignif	1.42063
715.276	2.826	715.27612:4390 716.27947:2185 717.28283:945	32.17	21570	20744	20377	19693	18848	19419	0.0217221	0.164549	0.924535	20897	19320	4.32008	4.28601	unsignif	-0.113201
715.312	3.563	715.31165:41160 716.315:15596 717.31836:4040	248.45	107382	103875	100370	87337	78884	79009	0.00304294	0.0508658	0.786934	103876	81743.3	5.01651	4.91245	unsignif	-0.345685
716.202	5.334	716.20221:8310 717.20556:2559 718.20892:465	91	7.50737	18820	10834	18835	2222	7.50737	0.740238	0.88205	0.710163	9887.17	7021.5	3.99507	3.84643	unsignif	-0.493778
718.534	2.877	718.5343:4123 719.53765:2044 720.54101:368	50.66	15284	12999	12759	12063	11240	10399	0.0593702	0.287856	0.821159	13680.7	11234	4.13611	4.05053	unsignif	-0.284267
720.337	6.934	720.33661:3730 721.33996:1476 722.34332:520	30.42	23772	16977	5637	16621	15865	19765	0.736692	0.88205	1.12644	15462	17417	4.18927	4.24097	unsignif	0.171769
720.378	4.135	720.37842:18343 721.38177:7262 722.38513:2055	209.92	110628	106054	100193	104709	100427	101457	0.35558	0.705867	0.967552	105625	102198	5.02377	5.00944	unsignif	-0.0475891
725.666	3.42	725.66565:7636 726.669:3783 727.67236:1221	132.41	35946	36615	18539	27785	41018	27812	0.815494	0.913719	1.06054	30366.7	32205	4.4824	4.50792	unsignif	0.0847961
727.132	5.332	727.13226:7742 728.13561:2297 729.13897:460	110.72	59.4748	9524	18425	11705	595	59.4748	0.468568	0.764597	0.441276	9336.16	4119.82	3.97017	3.61488	unsignif	-1.18025
727.393	5.733	727.39331:3366 728.39666:1354 729.40002:276	25.63	18421	17753	16100	18243	15786	15470	0.453536	0.762245	0.946914	17424.7	16499.7	4.24116	4.21748	unsignif	-0.0786942
728.354	6.601	728.35431:20278 729.35766:7869 730.36102:2497	145.97	38379	52167	47753	49286	56408	58803	0.153698	0.486719	1.18943	46099.7	54832.3	4.6637	4.73904	unsignif	0.250271
732.282	5.172	732.28162:3281 733.28497:1275 734.28833:470	20.5	8351	4980	4347	5102	4156	6484	0.671925	0.84652	0.890485	5892.67	5247.33	3.77031	3.71994	unsignif	-0.167336
734.305	5.497	734.30524:5305 735.30859:1907 736.31195:624	27.42	1435	3721	18850	8650	1624	570	0.50676	0.777571	0.45172	8002	3614.67	3.9032	3.55807	unsignif	-1.1465
737.256	2.826	737.25555:6833 738.2589:2734 739.26226:1006	72.68	32510	24530	27958	32114	28575	30381	0.468033	0.764597	1.07144	28332.7	30356.7	4.45229	4.48225	unsignif	0.099547
737.293	3.568	737.29333:5354 738.29668:1819 739.30004:761	57.95	16541	16396	16154	14623	13450	15022	0.0146104	0.137509	0.877859	16363.7	14365	4.21388	4.15731	unsignif	-0.187938
738.062	5.335	738.06189:5439 739.06524:1513 740.0686:254	121.06	153.322	1837	13606	1533	153.322	153.322	0.341983	0.703548	0.117954	5198.77	613.215	3.7159	2.78761	unsignif	-3.08371
741.342	6.316	741.34235:4168 742.3457:2266 743.34906:564	29.29	12045	9256	7856	9946	8919	10024	0.947777	0.977513	0.990808	9719	9629.67	3.98762	3.98361	unsignif	-0.013322
743.355	8.644	743.35541:3893 744.35876:1836 745.36212:649	29.41	3782	7815	2929	5740	32387	41304	0.115418	0.421618	5.46819	4842	26477	3.68502	4.42287	unsignif	2.45106
748.99	5.335	748.99042:3054 749.99377:916 750.99713:0	71.34	49.4303	703	8216	494	49.4303	49.4303	0.347349	0.703548	0.0661053	2989.48	197.62	3.4756	2.29583	unsignif	-3.91909
752.415	4.545	752.41479:19086 753.41814:7801 754.4215:2639	130.48	65266	57320	54135	58291	53057	54249	0.369386	0.709207	0.937053	58907	55199	4.77017	4.74193	unsignif	-0.093797
753.268	3.568	753.26776:3721 754.27111:1542 755.27447:612	34.98	12101	10902	11272	10421	9284	9072	0.0288351	0.189082	0.839592	11425	9592.33	4.05786	3.98192	unsignif	-0.25224
754.58	0.948	754.57971:3518 755.58306:2190 756.58642:865	46.71	7158	7711	6623	7873	7260	6894	0.69601	0.856628	1.02489	7164	7342.33	3.85516	3.86583	unsignif	0.0354733
758.218	0.64	758.21851:10569 759.22186:10035 760.22522:8530	117.75	18617	12146	2858	1603	27926	28569	0.460004	0.764597	1.72803	11207	19366	4.04949	4.28704	unsignif	0.789126
769.382	8.437	769.38165:8006 770.385:4017 771.38836:886	69.23	30897	45395	51571	55826	70296	51900	0.11411	0.420681	1.39229	42621	59340.7	4.62962	4.77335	unsignif	0.477457
770.331	6.395	770.33112:6212 771.33447:1929 772.33783:440	55.11	32426	36509	40929	49585	51020	40994	0.0564514	0.278772	1.28886	36621.3	47199.7	4.56373	4.67394	unsignif	0.366092
770.398	5.949	770.39771:9135 771.40106:4516 772.40442:1365	60.04	22366	27945	27985	30767	43453	44016	0.0475378	0.253805	1.51012	26098.7	39412	4.41662	4.59563	unsignif	0.594659
770.576	0.971	770.57611:5997 771.57946:3537 772.58282:1733	115.59	13628	13841	11547	13999	13658	13243	0.457094	0.764597	1.04829	13005.3	13633.3	4.11412	4.1346	unsignif	0.068035
773.257	5.337	773.25696:5353 774.26031:2164 775.26367:672	81.44	10.4483	11465	1950	8792	4584	10.4483	0.997761	0.999009	0.997095	4475.15	4462.15	3.65081	3.64954	unsignif	-0.00419703
773.366	6.258	773.36615:3415 774.3695:1664 775.37286:565	35.58	9154	9042	8960	9608	8865	8300	0.755563	0.889272	0.985896	9052	8924.33	3.95674	3.95058	unsignif	-0.0204922
784.188	5.334	784.18829:5694 785.19164:2231 786.195:385	121.62	111.7	13428	10925	13527	1117	111.7	0.614927	0.834192	0.603142	8154.9	4918.57	3.91142	3.69184	unsignif	-0.729429
784.368	3.553	784.36774:8645 785.37109:3984 786.37445:1232	55.78	26689	24267	24252	12922	12714	11112	0.000206273	0.00750084	0.488618	25069.3	12249.3	4.39914	4.08811	unsignif	-1.03322
786.277	5.016	786.2771:6028 787.28045:2625 788.28381:233	81.69	14067	11193	10353	11218	8684	10759	0.294124	0.667287	0.86095	11871	10220.3	4.07449	4.00947	unsignif	-0.215999
792.36	7.078	792.35968:28088 793.36303:12940 794.36639:3710	265.66	88119	83643	73885	81918	79387	82018	0.865466	0.939447	0.990539	81882.3	81107.7	4.91319	4.90906	unsignif	-0.0137139
795.118	5.335	795.11841:5825 796.12176:1700 797.12512:357	140.05	37.3629	4983	13893	5959	374	37.3629	0.404069	0.725197	0.336818	6304.45	2123.45	3.79965	3.32704	unsignif	-1.56996
798.603	0.96	798.60278:5205 799.60613:0 800.60949:0	91.13	11602	10853	9469	11164	10944	10200	0.861759	0.936695	1.01203	10641.3	10769.3	4.027	4.03219	unsignif	0.01725

### Sheet: Table S3B
Table S3B. AUC results for HILIC positive metabolomics of wild-type vs. hyuA mutant C. sporogenes cultured with 13C5-labeled uric acid
id	mz	rt	ms1_isotopes	sn	WT_13CUA_1	WT_13CUA_2	WT_13CUA_3	hyuA_13CUA_1	hyuA_13CUA_2	hyuA_13CUA_3	p_values	q_values	fold_change	avg_abundance_WT	avg_abundance_hyuA	log10_avg_abundance_WT	log10_avg_abundance_hyuA	increase_label	log2_fc
134.0742@3.353	134.074	3.353	134.07416:18791 135.07751:372 136.08087:1277	50.21	5429	4066	3870	56783	60070	53166	1.4194e-05	0.000915513	12.7212	4455	56673	3.64885	4.75338	signif_increase	3.66916
134.0745@3.511	134.075	3.511	134.07448:128866 135.07783:2225 136.08119:6085	384.61	8371	7988	7763	649566	986512	992225	0.00155881	0.0219368	108.959	8040.67	876101	3.90529	5.94255	signif_increase	6.76764
173.0668@3.511	173.067	3.511	173.06676:27872 174.07011:2293 175.07347:1252	74.2	3475	3277	1956	139554	182045	142944	0.000369788	0.00923277	53.3467	2902.67	154848	3.4628	5.1899	signif_increase	5.73733
173.0669@3.353	173.067	3.353	173.06686:13993 174.07021:572 175.07357:661	38.74	3170	2733	2689	41644	41231	39783	3.35134e-07	0.000129697	14.2758	2864	40886	3.45697	4.61157	signif_increase	3.8355
177.0801@3.353	177.08	3.353	177.08012:4833 178.08347:160049 179.08683:3304	24.38	326	941	630	14343	14044	12275	4.242e-05	0.00207819	21.4349	632.333	13554	2.80095	4.13207	signif_increase	4.42189
177.0802@3.513	177.08	3.513	177.0802:8586 178.08355:275710 179.08691:5209	46.87	129	204	193	38934	37028	48524	0.000313902	0.00809867	236.665	175.333	41495.3	2.24386	4.618	signif_increase	7.8867
178.0838@3.511	178.084	3.511	178.0838:256624 179.08715:6034 180.09051:18076	760.99	16805	13608	15972	1841096	2023940	2017454	5.36074e-06	0.000435931	126.819	15461.7	1960830	4.18926	6.29244	signif_increase	6.98662
178.0839@3.353	178.084	3.353	178.08386:138327 179.08721:3304 180.09057:11804	211.46	18383	15263	13665	394700	379201	366389	1.6117e-06	0.000238351	24.102	15770.3	380097	4.19784	5.57989	signif_increase	4.59108
180.088@3.511	180.088	3.511	180.088:16629 181.09135:342 182.09471:204	51.55	2189	1443	2492	86448	64898	93603	0.000768315	0.0155789	39.9982	2041.33	81649.7	3.30991	4.91195	signif_increase	5.32186
193.0839@2.774	193.084	2.774	193.08389:3782 194.08724:240 195.0906:981	46.93	369	145	60	11164	14786	16243	0.000784986	0.0155789	73.507	191.333	14064.3	2.28179	4.14812	signif_increase	6.19981
210.1101@2.78	210.11	2.78	210.11014:6493 211.11349:1762 212.11685:6253	16.54	725	932	587	21091	22677	26525	0.000149632	0.00482564	31.3249	748	23431	2.8739	4.36979	signif_increase	4.96924
350.1428@3.353	350.143	3.353	350.14282:9974 351.14617:1195 352.14953:839	37.09	169	131	68	24705	22752	22285	6.30928e-06	0.000443944	189.516	122.667	23247.3	2.08873	4.36637	signif_increase	7.56618
350.143@3.505	350.143	3.505	350.14304:4957 351.14639:638 352.14975:417	18.19	7.2162	7.2162	116	12422	11901	13232	5.63219e-06	0.000435931	287.927	43.4775	12518.3	1.63826	4.09755	signif_increase	8.16956
354.156@3.355	354.156	3.355	354.15601:3603 355.15936:56339 356.16272:2908	16.76	78	72	6.82715	9015	7403	6829	0.000299569	0.00809867	148.233	52.2757	7749	1.7183	3.88925	signif_increase	7.21173
355.1597@3.353	355.16	3.353	355.15973:48015 356.16308:2908 357.16644:7835	175.01	823	208	1094	114841	104754	96737	3.70881e-05	0.00207819	148.862	708.333	105444	2.85024	5.02302	signif_increase	7.21783
355.16@3.509	355.16	3.509	355.16003:20410 356.16338:1756 357.16674:3272	80.55	482	213	295	54511	53971	53012	2.88305e-08	2.23148e-05	163.125	330	53831.3	2.51851	4.73104	signif_increase	7.34984
357.1656@3.353	357.166	3.353	357.16559:6505 358.16894:596 359.1723:339	13.58	486	29.6289	296	16649	16125	15379	2.26439e-06	0.000238351	59.3288	270.543	16051	2.43224	4.2055	signif_increase	5.89066
532.2354@3.51	532.235	3.51	532.23535:4355 533.2387:476 534.24206:684	18.12	234	291	379	10346	9715	10204	9.56917e-07	0.000185163	33.479	301.333	10088.3	2.47905	4.00382	signif_increase	5.06518
535.2359@3.548	535.236	3.548	535.2359:5737 536.23925:1292 537.24261:645	34.55	463	75	64	16830	17774	16403	2.46358e-06	0.000238351	84.7292	200.667	17002.3	2.30248	4.23051	signif_increase	6.40479
43.0178@4.943	43.0178	4.943	43.01778:11412 44.02113:584 45.02449:6487	60.41	27668	28470	28381	29616	29296	30404	0.0183568	0.102217	1.05676	28173	29772	4.44983	4.47381	unsignif	0.0796429
45.0332@4.943	45.0332	4.943	45.0332:6667 46.03655:0 47.03991:0	59.43	16719	14660	15283	17605	16577	14560	0.556651	0.692391	1.04458	15554	16247.3	4.19184	4.21078	unsignif	0.0629173
55.054@4.565	55.054	4.565	55.05402:28488 56.05737:33782 57.06073:900	318.23	90816	87586	93336	84495	83577	84000	0.0176882	0.100535	0.927629	90579.3	84024	4.95703	4.9244	unsignif	-0.10838
56.0494@4.564	56.0494	4.564	56.04944:31029 57.05279:900 58.05615:0	426.06	99565	96691	104809	92747	94968	94528	0.0640882	0.195696	0.937482	100355	94081	5.00154	4.9735	unsignif	-0.0931372
58.0651@5.336	58.0651	5.336	58.06511:671662 59.06846:26602 60.07182:728	2149.02	2057190	2240093	2114298	1341615	1786101	1522363	0.0137309	0.0916181	0.725262	2.13719e+06	1.55003e+06	6.32984	6.19034	unsignif	-0.463425
59.049@4.565	59.049	4.565	59.04897:6914 60.05232:0 61.05568:0	9.54	18852	19319	19143	15800	16239	19320	0.149855	0.312265	0.896099	19104.7	17119.7	4.28114	4.2335	unsignif	-0.15827
60.0807@3.234	60.0807	3.234	60.08066:16445 61.08401:1182 62.08737:0	43.99	63605	62179	69624	59326	64659	66005	0.586796	0.711881	0.972273	65136	63330	4.81382	4.80161	unsignif	-0.040566
64.0156@0.777	64.0156	0.777	64.01558:39006 65.01893:1181 66.02229:0	32.17	137710	126998	135854	131581	138121	140495	0.491499	0.636154	1.02405	133521	136732	5.12555	5.13587	unsignif	0.0342914
64.0157@5.32	64.0157	5.32	64.0157:171045 65.01905:3287 66.02241:0	104.14	210235	73670	42115	1609458	288928	1151569	0.0807042	0.227146	9.35512	108673	1.01665e+06	5.03612	6.00717	unsignif	3.22576
69.0334@4.944	69.0334	4.944	69.03342:13481 70.03677:677 71.04013:0	190.42	33880	33567	32311	32746	35555	36731	0.240233	0.40956	1.05287	33252.7	35010.7	4.52183	4.5442	unsignif	0.0743245
72.0808@4.901	72.0808	4.901	72.08083:73546 73.08418:3105 74.08754:216	315.7	144009	166159	138194	179076	152558	157770	0.309486	0.469691	1.09154	149454	163135	5.17451	5.21255	unsignif	0.126362
73.0647@1.483	73.0647	1.483	73.06469:5477 74.06804:512 75.0714:205	64.99	17895	15764	17486	17633	19133	18457	0.157911	0.320796	1.07973	17048.3	18407.7	4.23168	4.265	unsignif	0.110676
74.0871@4.901	74.0871	4.901	74.08708:4516 75.09043:0 76.09379:0	33.77	8299	10995	9420	72	81	172	0.000268303	0.00792424	0.0113185	9571.33	108.333	3.98097	2.03476	unsignif	-6.46517
82.0643@4.566	82.0643	4.566	82.06428:5340 83.06763:0 84.07099:1298	106.35	17994	16273	17761	17503	15845	16934	0.467706	0.612529	0.966441	17342.7	16760.7	4.23912	4.22429	unsignif	-0.0492462
83.0489@4.565	83.0489	4.565	83.04891:21332 84.05226:1201 85.05562:0	125.45	67909	67553	69762	66575	66632	65027	0.0541559	0.178913	0.96594	68408	66078	4.83511	4.82006	unsignif	-0.049995
86.0599@4.942	86.0599	4.942	86.05994:136248 87.06329:0 88.06665:13868	399.92	348162	338848	350605	378911	366112	375500	0.00620168	0.0548419	1.0799	345872	373508	5.53891	5.5723	unsignif	0.110901
86.0963@4.126	86.0963	4.126	86.09633:10073 87.09968:294 88.10304:380	37.71	23913	25211	24366	27314	25324	25117	0.149028	0.312265	1.05804	24496.7	25918.3	4.38911	4.41361	unsignif	0.0813875
87.044@4.942	87.044	4.942	87.04398:295231 88.04733:16914 89.05069:791	1236.5	738352	725051	758277	811432	788686	813101	0.00686487	0.0583891	1.08621	740560	804406	5.86956	5.90548	unsignif	0.119308
89.1069@7.394	89.1069	7.394	89.10693:4245 90.11028:0 91.11364:0	40.99	12402	12570	16888	23309	21964	19445	0.0147404	0.0935168	1.54606	13953.3	21572.7	4.14468	4.3339	unsignif	0.628595
90.0543@0.777	90.0543	0.777	90.05433:6648 91.05768:250 92.06104:0	18.79	20734	18931	12803	16763	16745	15965	0.700483	0.807145	0.942918	17489.3	16491	4.24277	4.21725	unsignif	-0.0847964
90.0548@0.895	90.0548	0.895	90.05479:10954 91.05814:1045 92.0615:233	26.9	40524	39477	24653	31223	32433	33027	0.633255	0.756388	0.923835	34884.7	32227.7	4.54263	4.50823	unsignif	-0.114293
90.9766@5.379	90.9766	5.379	90.97656:28707 91.97991:0 92.98327:0	139.29	2922	1343	3582	146007	10271	167399	0.099134	0.254916	41.2485	2615.67	107892	3.41758	5.03299	unsignif	5.36627
90.9766@5.301	90.9766	5.301	90.97657:102982 91.97992:1431 92.98328:590	778.47	15445	1480	5485	339614	5487	113963	0.213556	0.385296	20.4848	7470	153021	3.87332	5.18475	unsignif	4.35648
90.9766@5.162	90.9766	5.162	90.97663:69351 91.97998:844 92.98334:358	381.93	19889	42251	23917	466483	85377	84022	0.223805	0.395572	7.38908	28685.7	211961	4.45766	5.32626	unsignif	2.88539
98.9839@6.831	98.9839	6.831	98.98394:8244 99.98729:0 100.99065:0	40.73	17459	867	110	74638	70573	733	0.159692	0.321878	7.91625	6145.33	48648	3.78855	4.68706	unsignif	2.98482
99.0546@3.964	99.0546	3.964	99.05465:4824 100.058:219 101.06136:344	19.28	12474	13918	12942	14853	14712	15982	0.0240352	0.119252	1.15795	13111.3	15182.3	4.11765	4.18134	unsignif	0.211579
100.0751@4.701	100.075	4.701	100.07512:14425 101.07847:0 102.08183:2198	7.74	59236	52668	44048	61492	58428	53470	0.307979	0.469691	1.11182	51984	57796.7	4.71587	4.7619	unsignif	0.152919
100.0754@4.565	100.075	4.565	100.07544:317454 101.07879:0 102.08215:48799	464.67	1034766	1017165	1076182	980952	994404	1002012	0.0535623	0.178695	0.95181	1.0427e+06	992456	6.01816	5.99671	unsignif	-0.0712551
100.1117@4.272	100.112	4.272	100.11166:26080 101.11501:4008 102.11837:3601	32.73	72595	77696	76993	72817	59253	65408	0.0787906	0.224206	0.86886	75761.3	65826	4.87945	4.8184	unsignif	-0.202804
101.0594@4.564	101.059	4.564	101.05942:844168 102.06277:48799 103.06613:3262	1725.33	2714204	2680077	2802415	2609453	2606194	2620988	0.0308407	0.136581	0.956072	2732232	2.61221e+06	6.43652	6.41701	unsignif	-0.0648082
104.0702@0.781	104.07	0.781	104.07025:8803 105.0736:1051 106.07696:222	13.47	26894	32023	17279	17810	25477	21582	0.480207	0.625724	0.851344	25398.7	21623	4.40481	4.33492	unsignif	-0.232186
104.0704@5.666	104.07	5.666	104.07035:33936 105.0737:2175 106.07706:228	50.71	69288	118219	180995	86912	47360	64024	0.173473	0.332346	0.538114	122834	66098.7	5.08932	4.82019	unsignif	-0.894017
104.0706@5.058	104.071	5.058	104.07057:28059 105.07392:1321 106.07728:0	33.07	172938	184044	135781	192975	205797	193788	0.0934009	0.245059	1.20253	164254	197520	5.21552	5.29561	unsignif	0.266067
104.0706@5.336	104.071	5.336	104.07064:1794079 105.07399:161415 106.07735:11270	2080.77	5614129	6075682	5898220	3858591	4971964	4397376	0.0140178	0.0927334	0.752098	5862677	4.40931e+06	6.7681	6.64437	unsignif	-0.411007
111.0548@4.154	111.055	4.154	111.05477:32455 112.05812:2334 113.06148:1197	62.94	122858	212001	95872	196590	122819	208620	0.503457	0.643029	1.22589	143577	176010	5.15708	5.24554	unsignif	0.29383
111.0548@3.736	111.055	3.736	111.05479:37692 112.05814:2193 113.0615:1291	106.53	413276	397598	166273	340499	406921	278429	0.862687	0.915796	1.04984	325716	341950	5.51284	5.53396	unsignif	0.0701709
111.0549@3.916	111.055	3.916	111.05488:21062 112.05823:4575 113.06159:970	39.57	65985	63560	42402	60030	69240	58331	0.560086	0.694245	1.09104	57315.7	62533.7	4.75827	4.79611	unsignif	0.125704
111.055@4.045	111.055	4.045	111.05502:37820 112.05837:2494 113.06173:266	91.96	158330	263411	189254	274976	283840	264536	0.0891292	0.236253	1.34756	203665	274451	5.30892	5.43846	unsignif	0.430349
111.0551@4.306	111.055	4.306	111.05511:22525 112.05846:1351 113.06182:275	65.52	88903	72495	64410	84136	105055	88549	0.146169	0.309959	1.22998	75269.3	92580	4.87662	4.96652	unsignif	0.298638
111.0553@4.491	111.055	4.491	111.05533:5247 112.05868:333 113.06204:0	18.4	20121	17041	13080	18248	21826	19131	0.264565	0.435954	1.1784	16747.3	19735	4.22395	4.29524	unsignif	0.236825
112.0368@5.67	112.037	5.67	112.03679:74665 113.04014:3247 114.0435:306	84.02	42311	42276	40426	45410	38511	201403	0.371899	0.522817	2.28235	41671	95108	4.61983	4.97822	unsignif	1.19052
113.0706@4.083	113.071	4.083	113.07056:89930 114.07391:8082 115.07727:651	408.25	254557	236403	251878	249462	255244	252330	0.467347	0.612529	1.01911	247613	252345	5.39377	5.402	unsignif	0.0273143
115.0498@2.27	115.05	2.27	115.04976:6397 116.05311:408 117.05647:504	15.58	29106	22733	24026	24751	21012	20092	0.238577	0.408471	0.868055	25288.3	21951.7	4.40292	4.34147	unsignif	-0.204141
115.0498@1.259	115.05	1.259	115.04978:17206 116.05313:665 117.05649:217	46.75	55376	54069	54322	57895	60068	58521	0.00505917	0.0503557	1.07765	54589	58828	4.73711	4.76958	unsignif	0.107893
116.0705@2.824	116.07	2.824	116.07054:8094 117.07389:518 118.07725:6934	12.71	57112	57265	55998	58321	51992	56734	0.598527	0.724976	0.980467	56791.7	55682.3	4.75428	4.74572	unsignif	-0.0284596
117.1018@4.35	117.102	4.35	117.10178:9484 118.10513:0 119.10849:743	45.9	24349	23737	21740	24731	22823	23299	0.743046	0.834713	1.01471	23275.3	23617.7	4.3669	4.37324	unsignif	0.0210646
118.0857@0.779	118.086	0.779	118.08574:26059 119.08909:2091 120.09245:383	5.31	90831	94782	51199	76126	88817	68474	0.94396	0.962615	0.985664	78937.3	77805.7	4.89728	4.89101	unsignif	-0.0208326
118.0862@4.901	118.086	4.901	118.0862:410490 119.08955:28336 120.09291:2289	160.24	931138	1012183	892919	1145344	1016609	1065547	0.0642207	0.195696	1.13795	945413	1.07583e+06	5.97562	6.03174	unsignif	0.186437
118.0875@4.563	118.088	4.563	118.08748:5511922 119.09083:574160 120.09419:50357	2050.56	25506866	25058990	25803900	25054060	25359808	25448092	0.531185	0.668265	0.993351	2.54566e+07	25287320	7.4058	7.4029	unsignif	-0.00962477
118.1209@5.132	118.121	5.132	118.12087:7783 119.12422:535 120.12758:0	9.34	16207	22857	25941	17444	17020	18057	0.22303	0.395572	0.807953	21668.3	17507	4.33583	4.24321	unsignif	-0.307656
119.0517@1.486	119.052	1.486	119.05172:3711 120.05507:316 121.05843:0	8.62	12443	10170	12802	10509	12386	11562	0.762487	0.845509	0.972949	11805	11485.7	4.07207	4.06016	unsignif	-0.0395634
123.0475@1.517	123.047	1.517	123.04754:10471 124.05089:761 125.05425:613	37.33	33403	29526	29769	34284	34181	37843	0.0594203	0.185449	1.14682	30899.3	35436	4.48995	4.54944	unsignif	0.19764
123.0548@5.217	123.055	5.217	123.05485:3286 124.0582:0 125.06156:0	14.38	6924	4891	5570	10172	8875	9480	0.0062303	0.0548419	1.6409	5795	9509	3.76305	3.97813	unsignif	0.714485
126.0522@4.966	126.052	4.966	126.05224:44258 127.05559:2387 128.05895:511	111.68	142719	133671	136675	157665	160648	149682	0.0122475	0.0854016	1.13298	137688	155998	5.1389	5.19312	unsignif	0.180124
126.0522@5.336	126.052	5.336	126.05225:44807 127.0556:2365 128.05896:830	119.71	88156	57002	58986	148854	89329	135473	0.052118	0.175388	1.83036	68048	124552	4.83282	5.09535	unsignif	0.872124
126.066@1.225	126.066	1.225	126.06602:4304 127.06937:395 128.07273:5422	16.77	17668	18335	19771	16891	17809	14838	0.125375	0.286253	0.888192	18591.3	16512.7	4.26931	4.21782	unsignif	-0.171057
129.0651@3.916	129.065	3.916	129.06508:6623 130.06843:0 131.07179:2530	14.04	18643	16835	12560	19762	18838	15845	0.378051	0.525335	1.13337	16012.7	18148.3	4.20446	4.25884	unsignif	0.180623
129.0652@3.74	129.065	3.74	129.06525:11077 130.0686:0 131.07196:1403	24.93	59671	59145	50211	61645	64370	55437	0.364368	0.519484	1.07351	56342.3	60484	4.75083	4.78164	unsignif	0.102334
129.0653@4.044	129.065	4.044	129.06531:7550 130.06866:0 131.07202:1083	16.62	32806	50897	34050	54404	50475	49461	0.112987	0.271393	1.31071	39251	51446.7	4.59385	4.71136	unsignif	0.390348
129.0654@4.177	129.065	4.177	129.06543:7544 130.06878:0 131.07214:497	21.32	43601	27655	17202	22844	28662	24883	0.635834	0.758298	0.863562	29486	25463	4.46962	4.40591	unsignif	-0.211628
129.0657@4.311	129.066	4.311	129.06567:5095 130.06902:0 131.07238:1070	15.02	16781	16216	11869	15777	18978	17383	0.250664	0.421664	1.16208	14955.3	17379.3	4.1748	4.24003	unsignif	0.216713
130.0496@6.213	130.05	6.213	130.04962:31282 131.05297:2413 132.05633:0	24.21	115918	124550	111525	120966	115366	115316	0.979759	0.985549	0.99902	117331	117216	5.06941	5.06899	unsignif	-0.00141473
130.0598@3.511	130.06	3.511	130.05975:16623 131.0631:869 132.06646:616	11.98	12616	9004	6528	81393	90183	101248	0.000170689	0.00528454	9.69248	9382.67	90941.3	3.97233	4.95876	unsignif	3.27687
130.0628@0.806	130.063	0.806	130.06277:4649 131.06612:1211 132.06948:450	3.73	6360	9392	18015	11205	11253	9777	0.891807	0.925879	0.95463	11255.7	10745	4.05137	4.03121	unsignif	-0.066986
130.086@0.947	130.086	0.947	130.08601:5943 131.08936:819 132.09272:6551	4.95	17800	14938	7543	14050	19612	16758	0.382996	0.531252	1.25171	13427	16806.7	4.12798	4.22548	unsignif	0.323897
130.0861@5.181	130.086	5.181	130.08607:214184 131.08942:16504 132.09278:6149	129.33	501281	577731	589847	300297	360466	388011	0.00551326	0.0520398	0.628438	556286	349591	5.7453	5.54356	unsignif	-0.670158
130.0863@3.133	130.086	3.133	130.0863:16493 131.08965:1795 132.09301:1622	11.76	42237	43426	23123	52052	57789	55194	0.0506586	0.175043	1.51706	36262	55011.7	4.55945	4.74045	unsignif	0.601279
131.0815@5.093	131.082	5.093	131.08154:4007 132.08489:0 133.08825:0	12.54	8632	12719	10139	8171	6805	10411	0.269965	0.438369	0.806192	10496.7	8462.33	4.02105	3.92749	unsignif	-0.310804
131.1175@4.125	131.118	4.125	131.11751:54085 132.12086:4361 133.12422:656	149.81	134375	134462	141092	136486	136793	134522	0.776496	0.853704	0.994809	136643	135934	5.13559	5.13333	unsignif	-0.00750874
132.0802@3.416	132.08	3.416	132.08018:5579 133.08353:588 134.08689:0	7.8	16261	16698	18275	14383	14138	16093	0.0636928	0.195628	0.870789	17078	14871.3	4.23244	4.17235	unsignif	-0.199605
132.1017@0.781	132.102	0.781	132.10167:26837 133.10502:2561 134.10838:520	22.93	64345	54290	43195	83761	39812	43965	0.906926	0.934701	1.03527	53943.3	55846	4.73194	4.74699	unsignif	0.0500093
132.1129@4.173	132.113	4.173	132.11288:123259 133.11623:8758 134.11959:835	206.79	321063	307050	321468	297938	303840	300743	0.0357252	0.145826	0.950441	316527	300840	5.50041	5.47834	unsignif	-0.0733306
133.0315@1.575	133.031	1.575	133.03154:40818 134.03489:3482 135.03825:2204	109.6	167311	170631	155095	154674	153142	147855	0.0730827	0.212654	0.924213	164346	151890	5.21576	5.18153	unsignif	-0.113703
133.0603@2.267	133.06	2.267	133.06032:24719 134.06367:1090 135.06703:383	42.98	116527	94661	94918	93461	90929	79992	0.170794	0.331204	0.863694	102035	88127.3	5.00875	4.94511	unsignif	-0.211407
134.0188@5.662	134.019	5.662	134.01883:35540 135.02218:948 136.02554:0	116.7	744	1466	1366	1263	2083	141737	0.369511	0.522817	40.5713	1192	48361	3.07628	4.6845	unsignif	5.34239
134.044@3.562	134.044	3.562	134.04404:7270 135.04739:257 136.05075:0	20.16	26697	24486	25445	23309	21892	21838	0.0162627	0.0983386	0.874863	25542.7	22346.3	4.40727	4.34921	unsignif	-0.192871
134.0806@5.646	134.081	5.646	134.08063:12053 135.08398:2268 136.08734:508	29.57	35090	38641	33795	33961	38192	21785	0.42689	0.575632	0.873631	35842	31312.7	4.55439	4.49572	unsignif	-0.194905
134.0808@5.291	134.081	5.291	134.0808:26081 135.08415:2063 136.08751:295	51.44	56743	73093	72106	26218	52933	37922	0.0391943	0.153992	0.579736	67314	39024.3	4.82811	4.59134	unsignif	-0.786533
136.1116@3.145	136.112	3.145	136.11163:8228 137.11498:633 138.11834:0	51.24	22326	20443	21932	23704	25419	24599	0.0165548	0.0985649	1.13943	21567	24574	4.33379	4.39048	unsignif	0.188307
136.5897@7.179	136.59	7.179	136.58972:6293 137.59307:0 138.59643:332	126.44	20388	20037	19217	17640	18981	21696	0.740189	0.832712	0.977784	19880.7	19439	4.29843	4.28867	unsignif	-0.0324121
137.063@1.483	137.063	1.483	137.063:85096 138.06635:6410 139.06971:5742	506.07	287924	251986	274690	282014	319861	292558	0.159143	0.32161	1.098	271533	298144	5.43382	5.47443	unsignif	0.134882
138.0547@4.848	138.055	4.848	138.0547:181588 139.05805:17432 140.06141:4458	762.98	453216	442404	458285	433372	430928	436831	0.0242797	0.119697	0.961021	451302	433710	5.65447	5.6372	unsignif	-0.0573603
138.0658@3.994	138.066	3.994	138.0658:10161 139.06915:758 140.07251:1917	56.23	32665	37818	37630	38684	37062	39722	0.257082	0.426084	1.06803	36037.7	38489.3	4.55676	4.58534	unsignif	0.0949531
142.0859@1.165	142.086	1.165	142.08591:15001 143.08926:949 144.09262:817	44.01	66942	60460	64645	63291	63084	62464	0.606109	0.731869	0.983296	64015.7	62946.3	4.80629	4.79897	unsignif	-0.0243027
143.1175@3.536	143.118	3.536	143.11749:13620 144.12084:2549 145.1242:202	45.14	42952	40813	42469	29978	26993	26311	0.000385188	0.00931674	0.659743	42078	27760.7	4.62406	4.44343	unsignif	-0.600024
144.08@0.889	144.08	0.889	144.07999:6058 145.08334:938 146.0867:553	17.3	17972	16991	19087	20436	17339	20486	0.308482	0.469691	1.07791	18016.7	19420.3	4.25567	4.28826	unsignif	0.108236
144.0805@0.803	144.081	0.803	144.08052:6782 145.08387:1339 146.08723:271	20.92	22881	21355	21866	19821	21087	17701	0.0827181	0.229476	0.886645	22034	19536.3	4.34309	4.29084	unsignif	-0.173572
144.081@3.416	144.081	3.416	144.08099:2350051 145.08434:320956 146.0877:14395	5824.48	7844996	7848616	8035018	7278606	7580740	7479368	0.0130357	0.0885055	0.941425	7.90954e+06	7446238	6.89815	6.87194	unsignif	-0.0870827
144.1016@5.058	144.102	5.058	144.10158:5154 145.10493:412 146.10829:241	16.98	12172	17722	13617	15823	15159	13819	0.819379	0.885754	1.02965	14503.7	14933.7	4.16148	4.17417	unsignif	0.0421508
145.097@4.184	145.097	4.184	145.09703:23522 146.10038:2553 147.10374:526	52.02	57399	53814	33439	63684	76002	79174	0.0487623	0.17246	1.51301	48217.3	72953.3	4.6832	4.86305	unsignif	0.597422
146.1173@4.271	146.117	4.271	146.11729:361839 147.12064:65334 148.124:6139	946.8	868709	967135	869983	910167	748333	787007	0.213294	0.385296	0.903793	901942	815169	5.95518	5.91125	unsignif	-0.145936
147.0764@6.211	147.076	6.211	147.0764:211939 148.07975:16263 149.08311:3352	314.38	612255	606947	599755	632805	567043	569918	0.493073	0.637126	0.972956	606319	589922	5.7827	5.77079	unsignif	-0.0395528
148.0342@4.967	148.034	4.967	148.03415:36267 149.0375:2880 150.04086:433	81.24	68608	66411	71382	75910	80275	73918	0.0288124	0.131957	1.11483	68800.3	76701	4.83759	4.8848	unsignif	0.15683
148.0346@5.333	148.035	5.333	148.03461:172144 149.03796:8634 150.04132:1123	172.57	35366	13860	5905	547561	59944	344813	0.102429	0.257404	17.2737	18377	317439	4.26427	5.50166	unsignif	4.11051
149.0738@1.23	149.074	1.23	149.07376:67049 150.07711:4151 151.08047:5121	281.09	218938	197243	306542	218650	178651	190928	0.274574	0.440914	0.813907	240908	196076	5.38185	5.29243	unsignif	-0.297065
151.0422@1.575	151.042	1.575	151.04216:130366 152.04551:10208 153.04887:5877	468.89	545731	546576	485849	504604	509364	479032	0.270174	0.438369	0.946041	526052	497667	5.72103	5.69694	unsignif	-0.0800257
152.0845@6.434	152.084	6.434	152.08453:10713 153.08788:0 154.09124:406	20.15	24597	32626	29825	8650	9848	10109	0.00124352	0.0183118	0.328635	29016	9535.67	4.46264	3.97935	unsignif	-1.60544
153.0386@1.575	153.039	1.575	153.03862:5803 154.04197:370 155.04533:859	23.98	22394	22359	22815	21845	22918	24013	0.564997	0.698575	1.01788	22522.7	22925.3	4.35262	4.36032	unsignif	0.0255651
154.0587@5.612	154.059	5.612	154.05867:10986 155.06202:654 156.06538:434	24.93	7552	7665	8212	14831	8353	26932	0.177865	0.337159	2.13906	7809.67	16705.3	3.89263	4.22286	unsignif	1.09698
154.0971@4.183	154.097	4.183	154.09708:45672 155.10043:4795 156.10379:1871	183.07	120220	108332	117180	103616	116626	109066	0.351047	0.509999	0.952495	115244	109769	5.06162	5.04048	unsignif	-0.0702166
155.1171@1.162	155.117	1.162	155.11714:3244 156.12049:0 157.12385:0	9.69	13464	5598	16878	11254	9561	10265	0.656354	0.774156	0.864775	11980	10360	4.07846	4.01536	unsignif	-0.209604
156.0763@7.42	156.076	7.42	156.07635:185202 157.0797:13957 158.08306:1355	413.53	894778	973502	1226256	721965	701738	803018	0.0506563	0.175043	0.719565	1031512	742240	6.01347	5.87054	unsignif	-0.474802
156.0764@1.535	156.076	1.535	156.07639:937262 157.07974:90550 158.0831:8163	1927.99	4212066	4033586	4208496	3538263	3536605	3579014	0.000580678	0.0128523	0.855448	4.15138e+06	3551294	6.61819	6.55039	unsignif	-0.225247
157.0602@6.457	157.06	6.457	157.06023:6988 158.06358:0 159.06694:289	13.02	40216	30744	27058	43394	50553	45701	0.0355996	0.145826	1.42472	32672.7	46549.3	4.51418	4.66791	unsignif	0.510676
157.0603@6.111	157.06	6.111	157.0603:7933 158.06365:480 159.06701:0	13.76	24909	25936	15103	33216	31641	27126	0.0903897	0.238777	1.39478	21982.7	30661	4.34208	4.48659	unsignif	0.480038
157.0969@0.949	157.097	0.949	157.09694:6240 158.10029:580 159.10365:442	13.12	9997	9682	5165	9761	12716	15759	0.128019	0.288882	1.53904	8281.33	12745.3	3.9181	4.10535	unsignif	0.622034
158.9635@5.379	158.964	5.379	158.96353:8311 159.96688:0 160.97024:0	57.03	198	8.90245	163	39365	486	50306	0.118824	0.276184	243.732	123.301	30052.3	2.09097	4.47788	unsignif	7.92915
158.9637@5.162	158.964	5.162	158.96367:22282 159.96702:454 160.97038:281	39.37	4075	6233	3521	77132	26270	12253	0.160446	0.322558	8.36322	4609.67	38551.7	3.66367	4.58604	unsignif	3.06406
158.9638@5.301	158.964	5.301	158.96379:37683 159.96714:1141 160.9705:235	136.25	2301	114	357	114622	822	42476	0.194828	0.360757	56.9697	924	52640	2.96567	4.72132	unsignif	5.83212
159.1128@3.811	159.113	3.811	159.11284:46849 160.11619:4869 161.11955:1683	192.23	106439	109413	58470	113915	128431	146854	0.114943	0.271393	1.41877	91440.7	129733	4.96114	5.11305	unsignif	0.504641
159.1131@4.545	159.113	4.545	159.11314:3722 160.11649:0 161.11985:0	21.69	12232	13056	7853	11291	10194	14240	0.69127	0.801152	1.07797	11047	11908.3	4.04324	4.07585	unsignif	0.108317
160.0366@4.847	160.037	4.847	160.03662:16297 161.03997:2088 162.04333:248	56.47	36048	35877	38471	35800	35475	38584	0.896683	0.929093	0.995136	36798.7	36619.7	4.56583	4.56371	unsignif	-0.00703483
160.0965@1.165	160.096	1.165	160.0965:100822 161.09985:7788 162.10321:5067	794.92	439568	390001	400109	400807	419115	408598	0.981937	0.985758	0.999058	409893	409507	5.61267	5.61226	unsignif	-0.00135924
160.0967@4.114	160.097	4.114	160.09666:21646 161.10001:4475 162.10337:316	100.88	59615	58131	70534	69408	72223	67838	0.16127	0.323077	1.11254	62760	69823	4.79768	4.844	unsignif	0.153857
160.1071@4.181	160.107	4.181	160.10712:27837 161.11047:5163 162.11383:551	121.19	70608	67377	74819	67793	64223	66886	0.126414	0.286933	0.934672	70934.7	66300.7	4.85086	4.82152	unsignif	-0.0974675
160.133@4.021	160.133	4.021	160.13304:52654 161.13639:5678 162.13975:623	240.09	129501	112468	121909	124735	137949	124470	0.307411	0.469691	1.06397	121293	129051	5.08383	5.11076	unsignif	0.0894527
160.9644@0.776	160.964	0.776	160.96442:4375 161.96777:0 162.97113:0	26.2	5418	7019	4920	4459	10074	6665	0.505348	0.644185	1.22129	5785.67	7066	3.76235	3.84917	unsignif	0.288411
161.1078@3.416	161.108	3.416	161.10782:2900442 162.11117:446907 163.11453:20456	8736.14	10184758	10181345	10455566	9684788	10009329	9752228	0.0269215	0.12801	0.955378	1.02739e+07	9.81545e+06	7.01173	6.99191	unsignif	-0.0658564
162.0495@4.584	162.049	4.584	162.04953:6043 163.05288:0 164.05624:0	23.42	18019	15654	17923	16155	16570	14854	0.223247	0.395572	0.922145	17198.7	15859.7	4.23549	4.20029	unsignif	-0.116934
162.0496@4.901	162.05	4.901	162.04958:5001 163.05293:533 164.05629:0	23.5	9683	11189	9878	12043	11228	12543	0.0501591	0.175043	1.16468	10250	11938	4.01072	4.07693	unsignif	0.219937
165.0578@1.45	165.058	1.45	165.05777:4744 166.06112:577 167.06448:787	17.18	18191	14434	14796	14996	17496	15494	0.900868	0.930937	1.01191	15807	15995.3	4.19885	4.20399	unsignif	0.0170875
167.045@1.872	167.045	1.872	167.045:19389 168.04835:1480 169.05171:354	67.66	134605	133080	117678	180871	183087	156116	0.0116542	0.0820029	1.34957	128454	173358	5.10875	5.23894	unsignif	0.432499
167.0808@4.468	167.081	4.468	167.08081:6648 168.08416:667 169.08752:0	20.3	17223	15449	17472	15290	15509	14094	0.0865335	0.233672	0.895282	16714.7	14964.3	4.2231	4.17506	unsignif	-0.159587
168.1018@0.777	168.102	0.777	168.10175:13837 169.1051:2324 170.10846:888	52.44	36215	33779	32229	32541	33034	38415	0.803031	0.874632	1.01729	34074.3	34663.3	4.53243	4.53987	unsignif	0.024725
169.0578@6.21	169.058	6.21	169.0578:4044 170.06115:0 171.06451:390	17.12	10956	11743	10751	11379	11012	11511	0.678125	0.791865	1.01351	11150	11300.7	4.04727	4.0531	unsignif	0.0193642
170.0557@1.262	170.056	1.262	170.05569:14238 171.05904:1664 172.0624:553	63.17	55745	45541	49866	33984	37210	36396	0.00954233	0.0734053	0.7118	50384	35863.3	4.70229	4.55465	unsignif	-0.490456
171.1484@3.13	171.148	3.13	171.14844:3730 172.15179:503 173.15515:0	15.1	13062	11087	12261	11920	11505	11532	0.45708	0.603719	0.960093	12136.7	11652.3	4.0841	4.06641	unsignif	-0.0587534
173.0241@1.576	173.024	1.576	173.02409:4680 174.02744:276 175.0308:477	12.09	18016	19253	16129	16506	17158	17366	0.45034	0.598905	0.955654	17799.3	17010	4.2504	4.2307	unsignif	-0.0654401
173.074@1.192	173.074	1.192	173.07405:4355 174.0774:791 175.08076:1893	10.9	9955	16458	19906	10867	12978	16289	0.567885	0.699659	0.866469	15439.7	13378	4.18864	4.12639	unsignif	-0.206779
174.0497@5.179	174.05	5.179	174.04973:15542 175.05308:1461 176.05644:289	37.09	18232	11181	8622	41890	38073	29912	0.0062602	0.0548419	2.88879	12678.3	36625	4.10306	4.56378	unsignif	1.53046
174.112@3.919	174.112	3.919	174.112:9808 175.11535:1441 176.11871:0	25.79	19558	20429	24152	19250	24602	22905	0.701204	0.807145	1.04082	21379.7	22252.3	4.33	4.34738	unsignif	0.0577173
176.0476@1.955	176.048	1.955	176.04762:9306 177.05097:498 178.05433:313	33.69	59155	51397	42476	6405	11715	9656	0.00117735	0.0183118	0.181509	51009.3	9258.67	4.70765	3.96655	unsignif	-2.46188
176.0553@2.813	176.055	2.813	176.0553:8539 177.05865:736 178.06201:0	26.74	29291	28750	27014	39613	35074	36494	0.00444558	0.048395	1.30717	28351.7	37060.3	4.45258	4.56891	unsignif	0.386442
176.0652@4.671	176.065	4.671	176.06517:14035 177.06852:1417 178.07188:340	47.55	46627	50508	51681	48515	39126	43316	0.128637	0.289152	0.879993	49605.3	43652.3	4.69553	4.64001	unsignif	-0.184436
176.0916@5.401	176.092	5.401	176.09155:12328 177.0949:1567 178.09826:1891	55.07	29172	28189	30614	24928	32413	21078	0.402051	0.548831	0.891378	29325	26139.7	4.46724	4.4173	unsignif	-0.16589
177.087@3.741	177.087	3.741	177.08696:8999 178.09031:42732 179.09367:878	53.36	36278	32371	25333	41406	30552	41523	0.250966	0.421664	1.20748	31327.3	37827	4.49592	4.5778	unsignif	0.271994
177.1017@3.836	177.102	3.836	177.10173:29778 178.10508:4372 179.10844:596	177.76	60755	65563	57168	55988	59142	55695	0.189188	0.352847	0.930997	61162	56941.7	4.78648	4.75543	unsignif	-0.103151
177.1019@3.988	177.102	3.988	177.10187:122595 178.10522:14295 179.10858:1219	784.98	346522	352852	322184	319156	336270	329479	0.312849	0.472018	0.96412	340519	328302	5.53214	5.51627	unsignif	-0.0527146
178.0237@4.575	178.024	4.575	178.02367:7599 179.02702:0 180.03038:769	17.93	20242	19304	19815	22771	23424	20766	0.039938	0.156121	1.12803	19787	22320.3	4.29638	4.3487	unsignif	0.173806
178.0531@0.807	178.053	0.807	178.0531:7095 179.05645:393 180.05981:978	15.53	16581	14643	15774	20239	17602	20864	0.0272045	0.12801	1.2491	15666	19568.3	4.19496	4.29155	unsignif	0.320884
179.0673@5.312	179.067	5.312	179.06729:5480 180.07064:395 181.074:338	25.73	12970	12233	13275	1723	3395	2451	5.67784e-05	0.00231297	0.19671	12826	2523	4.10809	3.40192	unsignif	-2.34586
180.0875@3.353	180.088	3.353	180.08749:9572 181.09084:404 182.0942:736	27.12	3765	4198	2686	33367	29469	28755	5.64672e-05	0.00231297	8.6009	3549.67	30530.3	3.55019	4.48473	unsignif	3.10449
180.1015@4.274	180.101	4.274	180.10152:59632 181.10487:7637 182.10823:1099	199.88	157731	145747	150382	159156	159242	151703	0.275682	0.441776	1.03578	151287	156700	5.1798	5.19507	unsignif	0.0507234
180.102@2.374	180.102	2.374	180.10201:8634 181.10536:3032 182.10872:1269	22.89	31466	33473	34757	41715	40975	41159	0.00121121	0.0183118	1.24227	33232	41283	4.52156	4.61577	unsignif	0.312975
184.0935@4.916	184.094	4.916	184.09348:8005 185.09683:1509 186.10019:0	33.94	20684	17554	18109	16859	19681	18004	0.659596	0.775877	0.968002	18782.3	18181.3	4.27375	4.25963	unsignif	-0.0469183
184.0971@0.892	184.097	0.892	184.09706:8231 185.10041:956 186.10377:1461	37.39	27130	26602	26938	27566	28165	27404	0.0418053	0.158614	1.03056	26890	27711.7	4.42959	4.44266	unsignif	0.0434237
185.1068@6.736	185.107	6.736	185.1068:11423 186.11015:5682 187.11351:433	34.06	872	759	6375	4303	19051	85941	0.251146	0.421664	13.6516	2668.67	36431.7	3.42629	4.56148	unsignif	3.771
185.1637@3.005	185.164	3.005	185.16374:5696 186.16709:1085 187.17045:506	21.51	20125	18961	19872	19916	19073	19779	0.892385	0.925879	0.996777	19652.7	19589.3	4.29342	4.29202	unsignif	-0.00465678
186.069@0.856	186.069	0.856	186.06902:25767 187.07237:2647 188.07573:2896	73.78	66708	79957	79058	73831	66665	73203	0.455001	0.603033	0.946731	75241	71233	4.87645	4.85268	unsignif	-0.0789733
186.0691@0.929	186.069	0.929	186.06909:13400 187.07244:2338 188.0758:9390	33.07	49097	44925	35682	36784	34611	33498	0.112558	0.271393	0.808711	43234.7	34964.3	4.63583	4.54363	unsignif	-0.306305
186.1146@4.439	186.115	4.439	186.11462:5842 187.11797:656 188.12133:0	13.32	2133	1537	4866	2958	22120	40844	0.156589	0.318947	7.72282	2845.33	21974	3.45413	4.34191	unsignif	2.94913
186.123@4.702	186.123	4.702	186.12297:5239 187.12632:975 188.12968:215	14.28	12480	11670	12247	11904	13200	14749	0.249995	0.421664	1.09495	12132.3	13284.3	4.08394	4.12334	unsignif	0.130869
188.1274@3.713	188.127	3.713	188.12741:4965 189.13076:679 190.13412:0	17.56	16945	16303	19698	16669	15339	15410	0.177488	0.337159	0.895592	17648.7	15806	4.24671	4.19882	unsignif	-0.159087
188.1274@0.897	188.127	0.897	188.12743:48426 189.13078:10827 190.13414:3708	121.63	115733	104986	123860	98508	113674	111381	0.386957	0.535787	0.93901	114860	107854	5.06017	5.03284	unsignif	-0.0907881
188.1388@7.016	188.139	7.016	188.13882:5924 189.14217:2390 190.14553:0	19.61	21831	24876	14985	18772	23394	23307	0.72187	0.825298	1.06129	20564	21824.3	4.31311	4.33894	unsignif	0.0858167
188.175@6.898	188.175	6.898	188.17496:49130 189.17831:6883 190.18167:2174	111.23	120605	139610	186962	74342	80294	71728	0.0208311	0.111195	0.506207	149059	75454.7	5.17336	4.87769	unsignif	-0.982201
188.1751@7.017	188.175	7.017	188.17506:4318 189.17841:0 190.18177:13588	17.08	14056	15239	20728	10323	8439	1927	0.0403359	0.156884	0.41359	16674.3	6896.33	4.22205	3.83862	unsignif	-1.27373
189.0775@0.792	189.077	0.792	189.07748:5973 190.08083:16831 191.08419:1814	21.03	10214	8438	5298	9626	4552	5682	0.552499	0.688622	0.829228	7983.33	6620	3.90218	3.82086	unsignif	-0.27016
189.1228@5.376	189.123	5.376	189.12285:14436 190.1262:3393 191.12956:745	38.26	28553	35952	36645	15616	22095	15759	0.00907457	0.0716706	0.528621	33716.7	17823.3	4.52784	4.25099	unsignif	-0.919695
189.123@4.691	189.123	4.691	189.12303:8118 190.12638:1038 191.12974:341	26.45	19410	18956	19697	21836	22850	18720	0.230769	0.40461	1.09202	19354.3	21135.3	4.28678	4.32501	unsignif	0.127
190.0861@0.805	190.086	0.805	190.08606:52141 191.08941:9020 192.09277:1041	213.31	166162	157448	162270	166463	162538	168768	0.271291	0.438369	1.02447	161960	165923	5.20941	5.21991	unsignif	0.0348763
190.107@5.108	190.107	5.108	190.10704:598394 191.11039:94621 192.11375:26767	2046.76	1027624	1288159	1497363	990610	828670	1200047	0.201407	0.368532	0.79182	1.27105e+06	1.00644e+06	6.10416	6.00279	unsignif	-0.336755
190.1071@3.666	190.107	3.666	190.10706:8760 191.11041:985 192.11377:793	28.62	17060	16533	9569	20359	26256	23783	0.0373254	0.148153	1.63102	14387.3	23466	4.15798	4.37044	unsignif	0.705773
191.102@7.939	191.102	7.939	191.10202:4478 192.10537:906 193.10873:256	16.91	24964	18919	22662	18967	22784	20571	0.535712	0.672028	0.936539	22181.7	20774	4.34599	4.31752	unsignif	-0.0945887
191.9621@0.776	191.962	0.776	191.96213:3460 192.96548:372 193.96884:2203	23.91	3558	3631	4283	3011	6563	5380	0.338798	0.497512	1.30352	3824	4984.67	3.58252	3.69764	unsignif	0.382415
192.068@0.785	192.068	0.785	192.06798:3262 193.07133:0 194.07469:928	14.87	6501	5937	7066	7550	6475	6539	0.499892	0.640276	1.05435	6501.33	6854.67	3.813	3.83599	unsignif	0.0763509
193.0992@4.554	193.099	4.554	193.09918:5382 194.10253:783 195.10589:0	46.13	12300	11632	14332	10600	10670	9970	0.04976	0.175043	0.816433	12754.7	10413.3	4.10567	4.01759	unsignif	-0.292593
194.0809@0.804	194.081	0.804	194.0809:7798 195.08425:1479 196.08761:880	28.49	9918	12142	14267	16363	13683	15194	0.114401	0.271393	1.24535	12109	15080	4.08311	4.1784	unsignif	0.316557
194.0896@5.507	194.09	5.507	194.08958:7425 195.09293:732 196.09629:0	27.75	5600	5333	5287	21120	8222	19650	0.0552863	0.179976	3.02047	5406.67	16330.7	3.73293	4.213	unsignif	1.59477
194.0954@4.875	194.095	4.875	194.09538:3626 195.09873:0 196.10209:473	16.11	11126	10220	10791	148	177	98	2.37668e-06	0.000238351	0.0131624	10712.3	141	4.02988	2.14922	unsignif	-6.24743
195.0902@5.314	195.09	5.314	195.09016:4903 196.09351:14278 197.09687:1320	9.7	12955	10843	12185	909	1888	1424	9.86538e-05	0.00347082	0.117305	11994.3	1407	4.07898	3.14829	unsignif	-3.09166
196.0939@5.314	196.094	5.314	196.09393:11603 197.09728:1320 198.10064:1388	63.91	29823	26914	27673	3575	7562	4261	0.00010765	0.00362267	0.182419	28136.7	5132.67	4.44927	3.71034	unsignif	-2.45467
198.0869@5.659	198.087	5.659	198.08694:48141 199.09029:4986 200.09365:665	137.66	122485	116030	121171	97964	120702	25081	0.252232	0.422571	0.677666	119895	81249	5.0788	4.90982	unsignif	-0.561354
201.0845@5.668	201.084	5.668	201.08449:3970 202.08784:287 203.0912:0	15.96	4236	3249	3181	2740	2345	10512	0.572929	0.699659	1.46231	3555.33	5199	3.55088	3.71592	unsignif	0.548249
202.107@1.271	202.107	1.271	202.10703:4441 203.11038:688 204.11374:2651	13.27	23758	18864	14721	17778	18281	18681	0.757562	0.844889	0.954606	19114.3	18246.7	4.28136	4.26118	unsignif	-0.0670219
202.1336@2.953	202.134	2.953	202.13356:17136 203.13691:2831 204.14027:0	46.11	52848	54486	28238	49036	60621	64201	0.256325	0.425741	1.2824	45190.7	57952.7	4.65505	4.76307	unsignif	0.35885
203.0813@0.955	203.081	0.955	203.0813:7974 204.08465:2968 205.08801:596	43.14	19145	22232	12894	21880	22755	24617	0.156052	0.318693	1.27604	18090.3	23084	4.25745	4.36331	unsignif	0.351674
203.1174@0.801	203.117	0.801	203.11745:87946 204.1208:18982 205.12416:7370	297.83	260204	187127	263927	201225	203997	167515	0.169841	0.331126	0.805245	237086	190912	5.37491	5.28083	unsignif	-0.3125
203.139@4.452	203.139	4.452	203.13901:3134 204.14236:646 205.14572:206	9.55	8060	9495	8481	8306	9329	8521	0.943205	0.962615	1.00461	8678.67	8718.67	3.93845	3.94045	unsignif	0.00663411
204.1233@3.464	204.123	3.464	204.12326:3241 205.12661:1023 206.12997:504	16.03	7830	7868	4732	8320	9349	8833	0.134382	0.29465	1.29721	6810	8834	3.83315	3.94616	unsignif	0.375412
204.1233@4.878	204.123	4.878	204.12331:3378 205.12666:0 206.13002:378	11.72	8179	6832	8038	8240	8162	8867	0.199649	0.36618	1.09632	7683	8423	3.88553	3.92547	unsignif	0.132664
205.0093@3.731	205.009	3.731	205.00925:7719 206.0126:885 207.01596:426	29.4	17656	18535	19864	18833	18289	21342	0.519476	0.65806	1.04298	18685	19488	4.27149	4.28977	unsignif	0.0607055
206.0817@0.96	206.082	0.96	206.08173:13266 207.08508:1936 208.08844:0	52.99	49058	53174	54957	60181	57774	63094	0.0268468	0.12801	1.15179	52396.3	60349.7	4.7193	4.78067	unsignif	0.20388
206.1515@6.815	206.151	6.815	206.15152:9583 207.15487:758 208.15823:0	40.5	58864	57937	65489	50300	49931	54180	0.0274544	0.12801	0.847062	60763.3	51470.3	4.78364	4.71156	unsignif	-0.23946
207.1121@0.79	207.112	0.79	207.11206:8382 208.11541:1326 209.11877:1864	36.41	19446	21915	18592	20631	20489	19650	0.806773	0.877025	1.01363	19984.3	20256.7	4.30069	4.30657	unsignif	0.0195273
207.1334@4.942	207.133	4.942	207.13336:6951 208.13671:1014 209.14007:0	31.12	13808	13940	14251	15928	16311	15073	0.0103763	0.0778058	1.1265	13999.7	15770.7	4.14612	4.19785	unsignif	0.171851
207.1335@5.338	207.133	5.338	207.13351:4189 208.13686:858 209.14022:265	22.17	7799	10444	7828	3354	6503	4989	0.0414694	0.158614	0.569445	8690.33	4948.67	3.93904	3.69449	unsignif	-0.812372
208.0633@0.945	208.063	0.945	208.06332:15948 209.06667:1496 210.07003:1016	63.5	29698	35592	31597	33402	26291	32021	0.569339	0.699659	0.946608	32295.7	30571.3	4.50914	4.48531	unsignif	-0.0791611
208.0993@0.895	208.099	0.895	208.09926:4168 209.10261:2362 210.10597:4982	17.34	10210	9500	12222	9754	9231	8570	0.174287	0.333081	0.862927	10644	9185	4.0271	3.96308	unsignif	-0.212689
208.1049@5.222	208.105	5.222	208.10493:5144 209.10828:893 210.11164:0	19.9	12042	15009	14208	9285	10876	11032	0.0327841	0.140193	0.756029	13753	10397.7	4.1384	4.01694	unsignif	-0.403487
208.105@5.126	208.105	5.126	208.10504:18428 209.10839:2473 210.11175:0	79.05	33528	44114	46027	29802	29016	32051	0.0519655	0.175388	0.734776	41223	30289.7	4.61514	4.48129	unsignif	-0.444624
211.105@5.756	211.105	5.756	211.10503:32893 212.10838:3199 213.11174:305	79.6	60122	60800	68402	70342	69171	92921	0.153493	0.315968	1.2277	63108	77478	4.80008	4.88918	unsignif	0.295964
212.0893@5.107	212.089	5.107	212.08928:31801 213.09263:3329 214.09599:750	102.95	78070	73379	72352	82982	78856	84203	0.0361803	0.145826	1.09937	74600.3	82013.7	4.87274	4.91389	unsignif	0.136682
212.1393@4.729	212.139	4.729	212.13927:17172 213.14262:2433 214.14598:275	53.44	51576	50179	46810	48671	44476	47631	0.24266	0.411883	0.947585	49521.7	46926	4.6948	4.67141	unsignif	-0.0776724
214.1547@4.528	214.155	4.528	214.15471:4048 215.15806:0 216.16142:1490	16.24	10550	10093	10204	10859	9698	10422	0.909972	0.936494	1.00428	10282.3	10326.3	4.01209	4.01395	unsignif	0.00616039
215.6724@8.101	215.672	8.101	215.67245:3153 216.6758:304 217.67916:0	58.41	15131	15281	18810	18339	9932	19533	0.891449	0.925879	0.971192	16407.3	15934.7	4.21504	4.20234	unsignif	-0.0421719
216.0214@5.337	216.021	5.337	216.02145:20388 217.0248:1521 218.02816:388	133.38	252	88	237	72063	1078	35605	0.153334	0.315968	188.468	192.333	36248.7	2.28405	4.55929	unsignif	7.55818
216.0215@4.968	216.022	4.968	216.0215:13694 217.02485:1026 218.02821:0	113.8	21879	19299	22577	25660	29785	24440	0.0473346	0.169616	1.253	21251.7	26628.3	4.32739	4.42534	unsignif	0.325386
216.0801@1.218	216.08	1.218	216.08011:6097 217.08346:665 218.08682:368	19.59	28088	23894	23036	26706	29550	28985	0.129128	0.289152	1.13627	25006	28413.7	4.39804	4.45353	unsignif	0.184311
217.0637@2.726	217.064	2.726	217.06366:6673 218.06701:511 219.07037:377	15.64	26275	23596	29806	27037	23812	26540	0.72984	0.83073	0.971284	26559	25796.3	4.42421	4.41156	unsignif	-0.0420348
217.1331@2.901	217.133	2.901	217.13309:6908 218.13644:909 219.1398:665	16.96	25406	23110	24710	23389	26508	23795	0.902598	0.931481	1.00636	24408.7	24564	4.38754	4.3903	unsignif	0.00915202
218.0404@0.825	218.04	0.825	218.04041:8428 219.04376:1249 220.04712:1481	14.26	9768	13167	16133	8933	11598	14139	0.570454	0.699659	0.887427	13022.7	11556.7	4.1147	4.06283	unsignif	-0.1723
218.0752@5.318	218.075	5.318	218.07524:5847 219.07859:343 220.08195:474	12.33	14055	13179	14814	2656	3674	2944	4.10546e-05	0.00207819	0.220557	14016	3091.33	4.14662	3.49015	unsignif	-2.18077
218.1242@6.046	218.124	6.046	218.12425:12293 219.1276:2872 220.13096:0	30.82	29826	29102	29678	28147	29735	30231	0.817302	0.884744	0.994436	29535.3	29371	4.47034	4.46792	unsignif	-0.00804951
219.1118@3.114	219.112	3.114	219.11183:5003 220.11518:882 221.11854:215	21.56	9863	10024	11784	13509	14015	17107	0.0280394	0.1292	1.40921	10557	14877	4.02354	4.17252	unsignif	0.494884
220.0692@5.657	220.069	5.657	220.06921:3809 221.07256:891 222.07592:0	18.94	7916	6935	7848	9691	7703	3399	0.752855	0.840851	0.916032	7566.33	6931	3.87889	3.8408	unsignif	-0.126531
221.0764@7.204	221.076	7.204	221.07637:5720 222.07972:507 223.08308:0	19.93	20117	18453	17890	19193	19242	17523	0.857707	0.914415	0.991109	18820	18652.7	4.27462	4.27074	unsignif	-0.0128847
222.1118@0.916	222.112	0.916	222.11182:15664 223.11517:4075 224.11853:2117	55.27	47034	43161	43288	43259	40090	40343	0.11536	0.271393	0.92665	44494.3	41230.7	4.6483	4.61522	unsignif	-0.109904
222.1205@5.339	222.12	5.339	222.12047:13443 223.12382:1420 224.12718:567	31.9	28436	7758	8777	2415	20665	3004	0.523096	0.660483	0.580018	14990.3	8694.67	4.17581	3.93925	unsignif	-0.78583
224.0579@2.863	224.058	2.863	224.05789:3721 225.06124:0 226.0646:252	18.26	14627	14514	18126	14789	14403	13966	0.320638	0.476341	0.913068	15755.7	14386	4.19744	4.15794	unsignif	-0.131205
225.0992@0.804	225.099	0.804	225.09917:8303 226.10252:2459 227.10588:695	20.91	15757	15098	13149	11210	14007	14150	0.279436	0.44582	0.894623	14668	13122.3	4.16637	4.11801	unsignif	-0.160648
225.1234@2.604	225.123	2.604	225.1234:7114 226.12675:1005 227.13011:0	15.72	57867	39113	55471	59276	62487	49625	0.42103	0.569715	1.12422	50817	57129.3	4.70601	4.75686	unsignif	0.16892
226.9512@5.301	226.951	5.301	226.95125:45501 227.9546:1688 228.95796:850	806.87	87	6.85174	82	123888	69	23269	0.266617	0.437206	837.217	58.6172	49075.3	1.76803	4.69086	unsignif	9.70946
226.9513@5.162	226.951	5.162	226.95126:24897 227.95461:844 228.95797:200	95.38	1194	2141	1494	156715	26415	8318	0.254044	0.423712	39.6455	1609.67	63816	3.20674	4.80493	unsignif	5.30908
226.9513@5.39	226.951	5.39	226.95128:6122 227.95463:213 228.95799:0	29.55	6.85174	6.85174	82	25902	69	45119	0.144013	0.307918	742.815	31.9012	23696.7	1.50381	4.37469	unsignif	9.53686
228.1708@4.301	228.171	4.301	228.17079:4364 229.17414:0 230.1775:1306	5.21	10286	9948	11113	9705	10196	9213	0.171593	0.331204	0.928765	10449	9704.67	4.01907	3.98698	unsignif	-0.106614
229.1156@4.934	229.116	4.934	229.11555:3401 230.1189:459 231.12226:0	7.98	8515	7725	8263	10285	9220	9660	0.0159203	0.097766	1.19026	8167.67	9721.67	3.9121	3.98774	unsignif	0.25128
229.1178@6.023	229.118	6.023	229.11784:4112 230.12119:848 231.12455:320	11.97	21226	5953	15139	16811	6099	6943	0.500399	0.640276	0.705444	14106	9951	4.1494	3.99787	unsignif	-0.503396
230.0594@1.79	230.059	1.79	230.05942:4662 231.06277:992 232.06613:396	27.8	21844	20550	23608	23985	20985	21136	0.980279	0.985549	1.00158	22000.7	22035.3	4.34244	4.34312	unsignif	0.00227148
230.1862@4.523	230.186	4.523	230.18625:9522 231.1896:1227 232.19296:277	18.1	23791	21556	24128	21701	26385	24705	0.525233	0.662102	1.04773	23158.3	24263.7	4.36471	4.38496	unsignif	0.0672662
230.6302@7.141	230.63	7.141	230.63023:3963 231.63358:317 232.63694:0	72.17	14210	10652	10966	15490	16058	17687	0.0272586	0.12801	1.3742	11942.7	16411.7	4.0771	4.21515	unsignif	0.458597
233.1313@0.957	233.131	0.957	233.13133:5147 234.13468:1187 235.13804:975	19.86	10478	9908	11773	12425	12207	11994	0.0580354	0.182599	1.1389	10719.7	12208.7	4.03018	4.08667	unsignif	0.187646
234.071@5.105	234.071	5.105	234.071:53777 235.07435:5688 236.07771:956	172.32	94902	53262	41045	120688	138538	93961	0.058485	0.183269	1.86665	63069.7	117729	4.79982	5.07088	unsignif	0.900452
234.1208@4.718	234.121	4.718	234.12077:8366 235.12412:5598 236.12748:673	32.07	23594	22398	23039	21711	22074	23573	0.449808	0.598905	0.975765	23010.3	22452.7	4.36192	4.35127	unsignif	-0.0353951
234.1263@4.504	234.126	4.504	234.12631:5486 235.12966:7944 236.13302:2144	15.87	4795	3561	14718	3964	2713	2778	0.270663	0.438369	0.409769	7691.33	3151.67	3.886	3.49854	unsignif	-1.28712
234.1333@1.423	234.133	1.423	234.13333:67507 235.13668:9456 236.14004:1525	225.94	237813	217393	237333	291596	298379	287895	0.00112274	0.0181041	1.26761	230846	292623	5.36332	5.46631	unsignif	0.342112
235.1651@4.566	235.165	4.566	235.16508:23850 236.16843:3219 237.17179:0	76.4	54122	56030	48956	53497	55067	53229	0.703638	0.808035	1.01688	53036	53931	4.72457	4.73184	unsignif	0.0241428
235.1652@4.63	235.165	4.63	235.16522:146517 236.16857:21798 237.17193:2589	340.61	309384	295224	311770	305302	321300	313209	0.322588	0.47832	1.02557	305459	313270	5.48495	5.49592	unsignif	0.0364278
236.094@1.081	236.094	1.081	236.09401:7122 237.09736:1087 238.10072:446	21.35	28116	23852	33852	26041	20996	23170	0.18399	0.344815	0.818073	28606.7	23402.3	4.45647	4.36926	unsignif	-0.289699
236.1372@7.221	236.137	7.221	236.13725:9726 237.1406:1130 238.14396:311	31.72	32889	29984	27936	30211	26133	26369	0.239066	0.408471	0.910846	30269.7	27571	4.48101	4.44045	unsignif	-0.134721
238.0751@1.302	238.075	1.302	238.0751:4945 239.07845:0 240.08181:348	16.57	18361	18645	18271	19228	16232	18182	0.57137	0.699659	0.970422	18425.7	17880.7	4.26542	4.25238	unsignif	-0.0433163
239.1137@5.769	239.114	5.769	239.11365:3872 240.117:684 241.12036:407	9.6	10632	11519	10824	11375	10600	8330	0.403025	0.549192	0.91903	10991.7	10101.7	4.04106	4.00439	unsignif	-0.121817
239.6243@7.445	239.624	7.445	239.6243:12592 240.62765:832 241.63101:0	249.28	42806	56666	76323	75704	54211	66493	0.583806	0.709365	1.11726	58598.3	65469.3	4.76789	4.81604	unsignif	0.15996
241.1539@5.064	241.154	5.064	241.15388:4691 242.15723:886 243.16059:0	14.72	15600	18977	19424	17852	14795	15777	0.284705	0.450442	0.896724	18000.3	16141.3	4.25528	4.20794	unsignif	-0.157264
242.0375@5.181	242.037	5.181	242.03749:5840 243.04084:778 244.0442:0	40.46	4085	1961	761	15551	13860	8767	0.00980792	0.0744248	5.60864	2269	12726	3.35583	4.10469	unsignif	2.48765
242.0814@0.934	242.081	0.934	242.08142:3991 243.08477:1153 244.08813:0	31.49	11006	7413	10291	7358	7805	5407	0.109394	0.266262	0.716475	9570	6856.67	3.98091	3.83611	unsignif	-0.481012
243.1341@5.381	243.134	5.381	243.13409:12518 244.13744:2298 245.1408:0	20.36	27145	25585	25420	30717	29935	34054	0.0160417	0.097766	1.21185	26050	31568.7	4.41581	4.49926	unsignif	0.27721
245.0478@5.662	245.048	5.662	245.04776:9862 246.05111:802 247.05447:0	95.98	8.65671	8.65671	8.65671	8.65671	87	29398	0.372187	0.522817	1135.68	8.65671	9831.22	0.937353	3.99261	unsignif	10.1493
245.1488@1.774	245.149	1.774	245.14883:20024 246.15218:3931 247.15554:3475	36.76	114393	99342	119188	111385	111705	102982	0.747702	0.838727	0.979422	110974	108691	5.04522	5.03619	unsignif	-0.029998
246.0207@0.773	246.021	0.773	246.02075:9342 247.0241:1158 248.02746:1945	28.75	18593	20816	13781	11738	25352	18360	0.87365	0.921143	1.04249	17730	18483.3	4.24871	4.26678	unsignif	0.0600324
246.0355@4.07	246.036	4.07	246.03549:18701 247.03884:2041 248.0422:1514	41.02	57048	57470	60289	54549	53742	57781	0.142779	0.306285	0.950031	58269	55357.3	4.76544	4.74318	unsignif	-0.0739541
246.1158@0.983	246.116	0.983	246.11584:18081 247.11919:2799 248.12255:1083	43.38	78945	79906	66311	89418	85524	84859	0.0662556	0.198767	1.15384	75054	86600.3	4.87537	4.93752	unsignif	0.206444
247.0296@4.543	247.03	4.543	247.02956:8602 248.03291:1084 249.03627:1748	23.29	15503	16775	15056	20588	21153	19298	0.00372183	0.0422465	1.28954	15778	20346.3	4.19805	4.30849	unsignif	0.366854
247.0797@5.796	247.08	5.796	247.07971:5010 248.08306:1017 249.08642:245	6.09	2668	2697	3240	3075	2946	12100	0.355064	0.512723	2.10587	2868.33	6040.33	3.45763	3.78106	unsignif	1.07442
247.1445@0.808	247.144	0.808	247.14445:4360 248.1478:0 249.15116:0	6.66	9588	9496	10641	9015	10000	9685	0.506026	0.644185	0.965517	9908.33	9566.67	3.996	3.98076	unsignif	-0.0506261
248.1484@1.319	248.148	1.319	248.14841:7550 249.15176:1234 250.15512:0	14.44	34508	29979	31845	33224	36345	28743	0.809845	0.87913	1.02055	32110.7	32770.7	4.50665	4.51549	unsignif	0.0293524
249.1446@6.994	249.145	6.994	249.14458:8332 250.14793:406 251.15129:408	31.49	33136	30890	33827	27177	27004	24039	0.00835859	0.0673912	0.799362	32617.7	26073.3	4.51345	4.4162	unsignif	-0.323079
250.0951@4.717	250.095	4.717	250.09508:3294 251.09843:562 252.10179:375	21.26	6011	7161	6855	7993	7340	7913	0.0553415	0.179976	1.16073	6675.67	7748.67	3.82449	3.88923	unsignif	0.215036
250.1538@6.771	250.154	6.771	250.15382:5063 251.15717:591 252.16053:0	19.48	15389	13452	16055	17812	14214	11823	0.863735	0.915796	0.976679	14965.3	14616.3	4.17509	4.16484	unsignif	-0.034043
252.1108@4.512	252.111	4.512	252.11076:6322 253.11411:1294 254.11747:1159	22.68	14131	11913	14114	12931	14264	13870	0.735892	0.832712	1.02259	13386	13688.3	4.12665	4.13635	unsignif	0.0322219
252.1452@2.766	252.145	2.766	252.14519:4258 253.14854:2035 254.1519:508	14.53	22409	19796	18418	26657	22618	23235	0.0822263	0.229476	1.19608	20207.7	24170	4.30552	4.38328	unsignif	0.258315
254.149@4.323	254.149	4.323	254.14903:14262 255.15238:3176 256.15574:574	43.72	33379	29799	35981	32804	33277	32604	0.934385	0.955368	0.99522	33053	32895	4.51921	4.51713	unsignif	-0.00691291
255.0975@5.212	255.097	5.212	255.09753:20422 256.10088:3700 257.10424:688	39.35	34456	27227	25618	56177	45594	50921	0.00596273	0.0548419	1.74903	29100.3	50897.3	4.4639	4.7067	unsignif	0.806554
256.0528@5.104	256.053	5.104	256.0528:25189 257.05615:2046 258.05951:455	63.33	34283	12766	6887	51541	66334	30973	0.0747425	0.215861	2.75972	17978.7	49616	4.25476	4.69562	unsignif	1.46452
256.1156@1.421	256.116	1.421	256.11557:7258 257.11892:1286 258.12228:759	25.29	29712	27566	31727	34508	38237	33717	0.0341023	0.144039	1.19614	29668.3	35487.3	4.47229	4.55007	unsignif	0.25838
257.1467@4.634	257.147	4.634	257.14667:193389 258.15002:21182 259.15338:3082	559.95	650192	654737	650274	612208	581048	602250	0.00462936	0.0486501	0.918322	651734	598502	5.81407	5.77707	unsignif	-0.122928
258.1092@3.58	258.109	3.58	258.10916:7680 259.11251:1905 260.11587:0	14.65	31755	33634	34260	34468	31926	34474	0.738239	0.832712	1.01223	33216.3	33622.7	4.52135	4.52663	unsignif	0.0175413
258.1112@0.895	258.111	0.895	258.11121:4049 259.11456:1846 260.11792:1433	11.08	14026	10718	16390	12787	11406	11611	0.355035	0.512723	0.870423	13711.3	11934.7	4.13708	4.07681	unsignif	-0.200211
258.1449@6.258	258.145	6.258	258.14487:283464 259.14822:37510 260.15158:4953	471.51	751661	726784	749783	757904	747115	763416	0.223851	0.395572	1.01804	742743	756145	5.87084	5.87861	unsignif	0.0258005
259.0921@4.837	259.092	4.837	259.09207:29194 260.09542:3665 261.09878:1195	42.5	64900	65147	68134	63551	61612	63104	0.0503538	0.175043	0.949975	66060.3	62755.7	4.81994	4.79765	unsignif	-0.0740385
262.0162@0.887	262.016	0.887	262.0162:3942 263.01955:694 264.02291:399	11.18	18660	16367	11143	9056	17249	19358	0.967088	0.981031	0.989019	15390	15221	4.18724	4.18244	unsignif	-0.0159301
262.0311@1.64	262.031	1.64	262.03107:81103 263.03442:10583 264.03778:7758	430.08	376196	391665	387677	339386	307231	342560	0.0104545	0.0778058	0.856032	385179	329726	5.58566	5.51815	unsignif	-0.224264
262.1115@1.357	262.111	1.357	262.11151:41037 263.11486:7209 264.11822:2607	145.21	145561	146369	105210	157103	155155	153032	0.171099	0.331204	1.1716	132380	155097	5.12182	5.1906	unsignif	0.228483
263.0873@6.824	263.087	6.824	263.08731:6888 264.09066:0 265.09402:524	34.46	23322	23124	20374	24921	24533	24155	0.0814152	0.228317	1.1016	22273.3	24536.3	4.34779	4.38981	unsignif	0.139602
264.0274@1.641	264.027	1.641	264.02744:7097 265.03079:910 266.03415:538	24.28	34626	34970	34905	28906	26272	28905	0.0015323	0.0219368	0.804614	34833.7	28027.7	4.542	4.44759	unsignif	-0.313631
264.159@0.853	264.159	0.853	264.159:27080 265.16235:6335 266.16571:1294	90.91	76472	64565	77321	88048	79712	83137	0.0856237	0.233113	1.14902	72786	83632.3	4.86205	4.92237	unsignif	0.2004
264.1592@0.803	264.159	0.803	264.15915:10483 265.1625:2663 266.16586:1695	35.45	12408	13025	17010	18781	17141	16597	0.101385	0.256027	1.2374	14147.7	17506.3	4.15068	4.2432	unsignif	0.307313
264.6486@7.234	264.649	7.234	264.64865:4819 265.652:224 266.65536:0	87.15	20066	19724	14630	19274	19081	11655	0.656321	0.774156	0.918964	18140	16670	4.25864	4.22194	unsignif	-0.12192
265.0268@0.775	265.027	0.775	265.02679:3965 266.03014:735 267.0335:283	16.04	5280	5002	4239	3436	7552	6512	0.479353	0.625664	1.20515	4840.33	5833.33	3.68488	3.76592	unsignif	0.269214
265.1259@5.221	265.126	5.221	265.12589:4287 266.12924:896 267.1326:617	29.05	12694	13169	14778	7602	7989	7967	0.000897559	0.0165222	0.579661	13547	7852.67	4.13184	3.89502	unsignif	-0.786719
265.127@5.718	265.127	5.718	265.12704:28003 266.13039:3972 267.13375:2299	24.47	28119	32432	33259	36677	35722	90587	0.273941	0.440811	1.73741	31270	54328.7	4.49513	4.73503	unsignif	0.796934
265.1271@5.473	265.127	5.473	265.12714:5126 266.13049:510 267.13385:228	5.82	4558	5773	6209	15834	7792	10595	0.0706302	0.207075	2.06898	5513.33	11407	3.74141	4.05717	unsignif	1.04892
266.1784@8.125	266.178	8.125	266.17844:17093 267.18179:959 268.18515:235	34.58	101909	99307	94694	86239	92612	95973	0.118769	0.276184	0.928742	98636.7	91608	4.99404	4.96193	unsignif	-0.10665
267.1108@0.887	267.111	0.887	267.11081:4860 268.11416:2209 269.11752:1015	11.93	10928	11763	10411	9787	10644	11890	0.738221	0.832712	0.976406	11034	10773.7	4.04273	4.03236	unsignif	-0.0344466
267.1313@1.775	267.131	1.775	267.13126:5216 268.13461:0 269.13797:1547	12.63	29407	25394	28782	27911	28836	27598	0.854708	0.912475	1.00912	27861	28115	4.445	4.44894	unsignif	0.013093
270.1559@5.061	270.156	5.061	270.15588:8895 271.15923:1812 272.16259:1928	31.54	18751	16948	14325	19598	22151	18827	0.0972614	0.252618	1.21094	16674.7	20192	4.22206	4.30518	unsignif	0.276126
270.1559@5.159	270.156	5.159	270.15588:4296 271.15923:596 272.16259:0	15.95	9892	8584	8614	13330	12633	11504	0.00722341	0.0607709	1.38306	9030	12489	3.95569	4.09653	unsignif	0.46786
272.0821@4.493	272.082	4.493	272.08206:3534 273.08541:1660 274.08877:961	12.12	2055	1680	8071	2059	1118	2087	0.356704	0.514132	0.445875	3935.33	1754.67	3.59498	3.24419	unsignif	-1.16529
272.1704@7.179	272.17	7.179	272.17041:9725 273.17376:1739 274.17712:445	26.03	26143	29781	39306	22225	22158	21062	0.0654777	0.198647	0.687231	31743.3	21815	4.50165	4.33876	unsignif	-0.541133
273.0788@4.961	273.079	4.961	273.0788:4979 274.08215:535 275.08551:0	12.87	6107	4431	5985	7341	8588	6459	0.0756567	0.216883	1.35496	5507.67	7462.67	3.74097	3.87289	unsignif	0.43825
273.0797@5.333	273.08	5.333	273.07974:34765 274.08309:4700 275.08645:668	51.81	3137	391	856	90847	9972	54349	0.0981993	0.254202	35.3942	1461.33	51722.7	3.16475	4.71368	unsignif	5.14544
273.1209@4.628	273.121	4.628	273.12094:60559 274.12429:6382 275.12765:4504	225.71	170994	170963	164751	186920	177585	169451	0.171368	0.331204	1.05377	168903	177985	5.22764	5.25038	unsignif	0.0755663
273.1262@1.407	273.126	1.407	273.12616:4763 274.12951:929 275.13287:0	10.65	18685	25263	25106	18258	19565	23470	0.387999	0.536271	0.88761	23018	20431	4.36207	4.31029	unsignif	-0.172003
274.1658@3.447	274.166	3.447	274.16577:107519 275.16912:22159 276.17248:2042	212.28	282605	274622	276912	279200	278518	273124	0.737132	0.832712	0.996047	278046	276947	5.44412	5.4424	unsignif	-0.00571366
275.146@6.463	275.146	6.463	275.14603:4158 276.14938:590 277.15274:10785	12.59	10685	11347	9754	10247	9882	9947	0.296806	0.464087	0.946203	10595.3	10025.3	4.02511	4.0011	unsignif	-0.0797788
275.1744@3.768	275.174	3.768	275.17438:4866 276.17773:1713 277.18109:0	13.58	8900	8529	9546	8142	7047	8231	0.0701613	0.206942	0.868211	8991.67	7806.67	3.95384	3.89247	unsignif	-0.203882
277.6555@7.198	277.656	7.198	277.65549:9249 278.65884:991 279.6622:0	154.15	35517	32264	34831	33607	34110	32897	0.560598	0.694245	0.980529	34204	33538	4.53408	4.52554	unsignif	-0.0283684
279.1286@4.578	279.129	4.578	279.12857:6388 280.13192:3161 281.13528:542	18.2	17720	16668	17849	18051	17170	16008	0.656267	0.774156	0.980703	17412.3	17076.3	4.24086	4.23239	unsignif	-0.0281113
279.1333@1.949	279.133	1.949	279.13333:6629 280.13668:936 281.14004:361	17.63	37800	40951	42917	44118	38011	39252	0.969941	0.981352	0.997641	40556	40460.3	4.60806	4.60703	unsignif	-0.00340716
279.1362@1.23	279.136	1.23	279.1362:57635 280.13955:10441 281.14291:3531	129.34	213091	190969	287292	212900	172078	183916	0.265416	0.436162	0.822872	230451	189631	5.36258	5.27791	unsignif	-0.281261
281.1065@3.994	281.106	3.994	281.10654:26822 282.10989:4140 283.11325:1338	75.59	83125	94095	89450	98295	91224	98216	0.150081	0.312265	1.07899	88890	95911.7	4.94885	4.98187	unsignif	0.109685
282.1154@0.899	282.115	0.899	282.11545:14383 283.1188:3780 284.12216:1568	36.63	24694	23370	27567	31795	22724	24378	0.739324	0.832712	1.04318	25210.3	26299	4.40158	4.41994	unsignif	0.0609927
283.1628@4.622	283.163	4.622	283.16284:3597 284.16619:0 285.16955:371	11.34	11380	11570	11330	10781	11748	10422	0.333014	0.490024	0.961231	11426.7	10983.7	4.05792	4.04075	unsignif	-0.0570449
284.0089@4.968	284.009	4.968	284.00888:16632 285.01223:1849 286.01559:484	152.16	27033	24449	27765	32382	32660	27884	0.068929	0.20441	1.17261	26415.7	30975.3	4.42186	4.49102	unsignif	0.229726
284.0092@5.331	284.009	5.331	284.00919:28982 285.01254:2589 286.0159:541	126.02	257	25.7054	25.7054	105603	2444	41820	0.172523	0.332171	485.933	102.804	49955.7	2.01201	4.69858	unsignif	8.92461
284.1227@4.613	284.123	4.613	284.12271:16513 285.12606:1912 286.12942:333	53.94	60189	55190	64969	57759	61327	58467	0.773573	0.852898	0.984502	60116	59184.3	4.77899	4.77221	unsignif	-0.0225337
284.1241@4.515	284.124	4.515	284.12408:8194 285.12743:1736 286.13079:320	24.25	23312	23216	24487	28815	29523	27890	0.00125391	0.0183118	1.21422	23671.7	28742.7	4.37423	4.45853	unsignif	0.280033
285.0319@0.809	285.032	0.809	285.03192:18458 286.03527:3930 287.03863:3283	51.69	51351	53269	32985	37548	56122	52356	0.760455	0.845142	1.0612	45868.3	48675.3	4.66151	4.68731	unsignif	0.0856924
285.145@0.91	285.145	0.91	285.14499:4972 286.14834:1699 287.1517:1432	16.19	14847	13464	15162	17333	15551	15567	0.103121	0.25747	1.11451	14491	16150.3	4.1611	4.20818	unsignif	0.156407
285.1679@6.911	285.168	6.911	285.16788:12301 286.17123:1539 287.17459:0	34.61	49212	49557	50258	38253	36856	35909	7.08994e-05	0.00274381	0.744952	49675.7	37006	4.69614	4.56827	unsignif	-0.42478
286.1502@6.164	286.15	6.164	286.15024:186393 287.15359:28351 288.15695:3681	495.63	537480	533724	574585	509380	503299	515735	0.0444356	0.162232	0.928682	548596	509471	5.73925	5.70712	unsignif	-0.106744
287.0472@0.774	287.047	0.774	287.04718:13156 288.05053:2200 289.05389:8237	34.96	28513	30215	16835	16236	29620	24225	0.765636	0.847785	0.927451	25187.7	23360.3	4.40119	4.36848	unsignif	-0.108657
287.1689@6.032	287.169	6.032	287.16885:3930 288.1722:752 289.17556:0	14.43	11308	11251	11007	12111	11411	11384	0.155017	0.317416	1.03992	11188.7	11635.3	4.04878	4.06578	unsignif	0.0564744
288.0893@2.041	288.089	2.041	288.08932:9206 289.09267:1094 290.09603:626	23.92	57040	49309	54071	46371	44029	42423	0.0219492	0.113213	0.82797	53473.3	44274.3	4.72814	4.64615	unsignif	-0.272349
289.0479@0.774	289.048	0.774	289.04788:7785 290.05123:1446 291.05459:3853	16.29	15082	14111	8662	9152	15724	13272	0.973555	0.98244	1.00774	12618.3	12716	4.101	4.10435	unsignif	0.0111236
290.146@7.786	290.146	7.786	290.14603:11362 291.14938:1795 292.15274:0	28.32	42338	46755	39751	41762	43252	44812	0.890221	0.925879	1.00762	42948	43275.3	4.63294	4.63624	unsignif	0.010954
291.1423@5.386	291.142	5.386	291.1423:3876 292.14565:0 293.14901:0	10.77	15007	10155	11743	11092	16723	10417	0.865872	0.916805	1.03596	12301.7	12744	4.08996	4.10531	unsignif	0.0509644
292.1295@1.682	292.13	1.682	292.12946:5249 293.13281:1394 294.13617:0	23.67	21227	18128	22484	24160	20549	22088	0.376919	0.524704	1.08018	20613	22265.7	4.31414	4.34764	unsignif	0.111266
293.1344@4.089	293.134	4.089	293.1344:7580 294.13775:1634 295.14111:251	22.58	19733	20176	23660	16259	14845	15672	0.0128437	0.0882806	0.73583	21189.7	15592	4.32612	4.1929	unsignif	-0.442555
294.9387@5.301	294.939	5.301	294.93869:6804 295.94204:210 296.9454:0	36.77	10.9794	10.9794	10.9794	17944	110	3386	0.262854	0.43472	650.919	10.9794	7146.67	1.04058	3.8541	unsignif	9.34633
295.042@2.787	295.042	2.787	295.04196:3708 296.04531:406 297.04867:360	27	22397	24496	17953	28762	16160	17701	0.874791	0.921143	0.965719	21615.3	20874.3	4.33476	4.31961	unsignif	-0.050325
297.6656@5.578	297.666	5.578	297.66562:9613 298.66897:815 299.67233:0	147.38	26384	29266	28208	26838	26624	25723	0.161539	0.323077	0.944275	27952.7	26395	4.44642	4.42152	unsignif	-0.0827213
298.0967@1.843	298.097	1.843	298.09674:15732 299.10009:2693 300.10345:1492	53.86	55520	54162	31859	57836	72612	80239	0.0846723	0.232399	1.48852	47180.3	70229	4.67376	4.84652	unsignif	0.573881
298.1433@0.873	298.143	0.873	298.14328:31402 299.14663:8270 300.14999:1300	114.49	65764	58090	69722	86898	73407	78860	0.0430753	0.159463	1.23551	64525.3	79721.7	4.80973	4.90158	unsignif	0.305106
298.1652@3.662	298.165	3.662	298.16516:15694 299.16851:3270 300.17187:0	73.82	42668	38932	41690	33894	33891	32527	0.00316481	0.0382744	0.813626	41096.7	33437.3	4.61381	4.52423	unsignif	-0.297562
300.1547@2.55	300.155	2.55	300.15472:14008 301.15807:3008 302.16143:978	30.36	78033	80225	87478	87808	82390	80201	0.691433	0.801152	1.01898	81912	83466.3	4.91335	4.92151	unsignif	0.0271196
301.1182@1.246	301.118	1.246	301.11823:18297 302.12158:3022 303.12494:1395	42.33	77821	55300	89245	66339	56688	63698	0.316213	0.473402	0.839719	74122	62241.7	4.86995	4.79408	unsignif	-0.252021
301.1883@6.221	301.188	6.221	301.18829:3348 302.19164:445 303.195:0	10.06	10717	12783	13814	15115	15775	15654	0.0299849	0.135721	1.24736	12438	15514.7	4.09475	4.19074	unsignif	0.318878
302.1208@5.803	302.121	5.803	302.12082:9801 303.12417:1191 304.12753:370	37.38	19698	86032	38420	64176	54184	59276	0.605749	0.731869	1.2323	48050	59212	4.68169	4.77241	unsignif	0.301353
302.1343@6.013	302.134	6.013	302.13434:169938 303.13769:26197 304.14105:4617	471.28	489266	466362	451766	424803	354624	351949	0.0247229	0.121111	0.80388	469131	377125	5.67129	5.57649	unsignif	-0.314948
303.0424@0.891	303.042	0.891	303.04239:5219 304.04574:1216 305.0491:2365	41.96	24453	25265	17646	14420	25970	18718	0.543203	0.679224	0.877442	22454.7	19702.7	4.35131	4.29453	unsignif	-0.188624
303.1544@6.391	303.154	6.391	303.15436:29844 304.15771:6025 305.16107:1901	71.21	89946	85848	89528	85027	91168	87067	0.773132	0.852898	0.992236	88440.7	87754	4.94665	4.94327	unsignif	-0.011245
303.1697@0.903	303.17	0.903	303.16968:8241 304.17303:2422 305.17639:5530	17.21	18072	14436	16755	21483	19870	21863	0.0192035	0.105415	1.28323	16421	21072	4.2154	4.32371	unsignif	0.359785
306.0529@0.775	306.053	0.775	306.05292:7164 307.05627:1569 308.05963:1000	23.11	7383	8541	6369	6321	13833	9968	0.312077	0.472018	1.35119	7431	10040.7	3.87105	4.00176	unsignif	0.434227
306.6763@7.034	306.676	7.034	306.6763:4052 307.67965:485 308.68301:705	50.41	19989	20459	20308	16558	16802	16988	4.89079e-05	0.00222675	0.828692	20252	16782.7	4.30647	4.22486	unsignif	-0.271092
307.1256@0.91	307.126	0.91	307.12561:4031 308.12896:1127 309.13232:1850	13.04	12451	11724	9063	9178	10105	9885	0.272488	0.439388	0.87755	11079.3	9722.67	4.04451	3.98779	unsignif	-0.188447
308.0901@6.341	308.09	6.341	308.09006:12006 309.09341:1793 310.09677:791	26.97	15891	12925	43570	12680	8316	10047	0.233977	0.405141	0.428854	24128.7	10347.7	4.38253	4.01484	unsignif	-1.22144
310.0243@5.179	310.024	5.179	310.02432:4461 311.02767:534 312.03103:0	44.03	1227	400	19.3509	11715	9886	5481	0.0108228	0.0797793	16.4497	548.784	9027.33	2.7394	3.95556	unsignif	4.03999
311.1451@7.336	311.145	7.336	311.14508:7863 312.14843:1392 313.15179:0	20.29	39677	46986	47969	30986	31187	29311	0.00583866	0.0544473	0.679512	44877.3	30494.7	4.65203	4.48422	unsignif	-0.55743
312.1295@3.424	312.13	3.424	312.12946:10888 313.13281:1925 314.13617:321	44.75	34673	33761	34059	31278	29774	28821	0.00530509	0.0510416	0.87687	34164.3	29957.7	4.53357	4.47651	unsignif	-0.189566
312.6933@6.992	312.693	6.992	312.69327:4708 313.69662:1804 314.69998:0	58.96	17763	17675	18383	15070	12868	11381	0.0115405	0.0819478	0.730551	17940.3	13106.3	4.25383	4.11748	unsignif	-0.452943
313.0356@5.651	313.036	5.651	313.03561:3150 314.03896:436 315.04232:0	49.85	801.139	801.139	801.139	801.139	801.139	8011	0.373901	0.523097	3.99984	801.139	3204.43	2.90371	3.50575	unsignif	1.99994
313.1363@5.72	313.136	5.72	313.13626:6222 314.13961:882 315.14297:451	17.55	10406	20726	23322	22961	21492	39398	0.232161	0.404901	1.53985	18151.3	27950.3	4.25891	4.44639	unsignif	0.62279
313.1867@6.823	313.187	6.823	313.18668:10242 314.19003:933 315.19339:0	26.16	37452	24731	27393	25089	20017	20793	0.132208	0.292178	0.735677	29858.7	21966.3	4.47507	4.34176	unsignif	-0.442856
314.1703@3.758	314.17	3.758	314.17032:6806 315.17367:943 316.17703:629	23.02	15251	11237	15374	10396	6785	9860	0.0487968	0.17246	0.645956	13954	9013.67	4.1447	3.9549	unsignif	-0.630493
315.1654@6.456	315.165	6.456	315.16537:10553 316.16872:1891 317.17208:0	24.95	35402	36592	36500	36869	36130	34345	0.672201	0.788056	0.9894	36164.7	35781.3	4.55828	4.55366	unsignif	-0.0153737
315.1764@5.991	315.176	5.991	315.17642:6550 316.17977:1452 317.18313:748	15.6	18185	17109	19462	16654	18240	17982	0.496625	0.639974	0.965666	18252	17625.3	4.26131	4.24614	unsignif	-0.050404
316.1128@4.951	316.113	4.951	316.11276:9191 317.11611:1110 318.11947:255	36.23	19140	22637	20587	19149	17218	20597	0.270724	0.438369	0.913412	20788	18988	4.31781	4.27848	unsignif	-0.130663
316.6661@7.749	316.666	7.749	316.66608:15202 317.66943:1142 318.67279:0	213.03	48018	44503	44396	52067	54075	50902	0.0112605	0.0807001	1.147	45639	52348	4.65934	4.7189	unsignif	0.197867
317.1704@6.035	317.17	6.035	317.17041:7857 318.17376:2088 319.17712:466	15.29	21538	20616	20335	19514	21972	21974	0.736359	0.832712	1.01554	20829.7	21153.3	4.31868	4.32538	unsignif	0.0222453
318.1289@6.367	318.129	6.367	318.12888:9088 319.13223:2018 320.13559:790	17.12	26065	24640	26685	23133	19777	21476	0.0191976	0.105415	0.831968	25796.7	21462	4.41156	4.33167	unsignif	-0.2654
320.1252@0.877	320.125	0.877	320.12521:4966 321.12856:3052 322.13192:472	16.13	10088	9658	9418	11952	12176	12341	0.000421447	0.00988485	1.25048	9721.33	12156.3	3.98773	4.0848	unsignif	0.322482
320.1715@5.212	320.171	5.212	320.17148:36847 321.17483:7825 322.17819:847	82.62	74062	62961	60884	101962	92948	94936	0.00338408	0.0390937	1.46456	65969	96615.3	4.81934	4.98505	unsignif	0.550464
321.1572@8.069	321.157	8.069	321.15717:9752 322.16052:1111 323.16388:457	34.1	41497	75001	61580	81982	75726	85130	0.099862	0.255724	1.36366	59359.3	80946	4.77349	4.9082	unsignif	0.447485
321.2064@3.415	321.206	3.415	321.20636:18861 322.20971:5661 323.21307:729	69.29	50796	52907	52557	49182	48071	45691	0.021965	0.113213	0.914783	52086.7	47648	4.71673	4.67804	unsignif	-0.128498
321.6582@6.615	321.658	6.615	321.6582:8844 322.66155:476 323.66491:0	137.03	23088	24884	28190	25791	28955	31747	0.205258	0.373811	1.13565	25387.3	28831	4.40462	4.45986	unsignif	0.183512
322.1476@5.735	322.148	5.735	322.14755:6991 323.1509:1928 324.15426:364	20.81	4962	4944	5863	7063	5604	18968	0.280647	0.446038	2.00615	5256.33	10545	3.72068	4.02305	unsignif	1.00443
322.6713@7.312	322.671	7.312	322.67133:3902 323.67468:523 324.67804:578	47.02	16939	14860	11788	17202	7079	15738	0.750764	0.840851	0.918141	14529	13339.7	4.16224	4.12514	unsignif	-0.123213
323.1684@5.452	323.168	5.452	323.16843:5014 324.17178:1428 325.17514:0	17.53	7532	5198	6881	16580	12893	10578	0.0223106	0.113213	2.04227	6537	13350.3	3.81538	4.12549	unsignif	1.03018
323.1935@0.907	323.193	0.907	323.19354:6619 324.19689:1538 325.20025:852	24.88	19369	19084	17686	18259	21044	18961	0.511747	0.649331	1.03785	18713	19421.3	4.27214	4.28828	unsignif	0.0536014
324.0576@7.42	324.058	7.42	324.05762:4964 325.06097:599 326.06433:0	20.78	30227	30314	27149	25936	26721	25225	0.0440671	0.161649	0.888151	29230	25960.7	4.46583	4.41432	unsignif	-0.171122
324.1036@5.14	324.104	5.14	324.10361:29525 325.10696:4735 326.11032:3983	109.75	65994	68946	67903	61105	62000	68707	0.222732	0.395572	0.945618	67614.3	63937.3	4.83004	4.80575	unsignif	-0.0806705
324.1149@6.013	324.115	6.013	324.11493:4241 325.11828:1000 326.12164:370	14.83	10739	9571	10661	9333	7866	8371	0.0346139	0.144039	0.825611	10323.7	8523.33	4.01383	3.93061	unsignif	-0.276466
324.1294@6.488	324.129	6.488	324.12936:3730 325.13271:623 326.13607:227	14.63	11786	11205	12906	11044	10584	11734	0.232269	0.404901	0.929381	11965.7	11120.7	4.07794	4.04613	unsignif	-0.105658
325.042@6.7	325.042	6.7	325.04202:7708 326.04537:593 327.04873:476	20.53	42904	43241	37056	39845	38062	39033	0.371001	0.522817	0.949181	41067	38980	4.61349	4.59084	unsignif	-0.0752455
326.1026@5.143	326.103	5.143	326.10257:3208 327.10592:1678 328.10928:321	12.88	8319	7785	7759	5495	5801	6841	0.0128885	0.0882806	0.760047	7954.33	6045.67	3.9006	3.78144	unsignif	-0.39584
326.1704@2.654	326.17	2.654	326.17041:8025 327.17376:1648 328.17712:644	30.42	66978	27966	34386	64918	64386	61429	0.166692	0.328692	1.47478	43110	63577.7	4.63458	4.8033	unsignif	0.560498
326.3045@0.737	326.305	0.737	326.30453:3458 327.30788:1383 328.31124:784	50.17	8884	6652	8034	5333	5164	4873	0.0146638	0.0935168	0.6521	7856.67	5123.33	3.89524	3.70955	unsignif	-0.616835
327.1158@5.168	327.116	5.168	327.11584:3488 328.11919:873 329.12255:0	10.97	11753	10412	10468	10180	10408	9543	0.176482	0.336446	0.923329	10877.7	10043.7	4.03654	4.00189	unsignif	-0.115083
327.1652@6.138	327.165	6.138	327.16525:7142 328.1686:1765 329.17196:519	15.75	40604	19618	22964	25377	16858	13712	0.286191	0.450442	0.672553	27728.7	18649	4.44293	4.27066	unsignif	-0.57228
328.1061@6.8	328.106	6.8	328.10608:4694 329.10943:525 330.11279:0	14.01	39170	1871	627	15229	31148	2338	0.884243	0.923623	1.16912	13889.3	16238.3	4.14268	4.21054	unsignif	0.225426
328.1495@4.295	328.149	4.295	328.14948:15446 329.15283:2971 330.15619:0	36.07	121398	89062	123890	72565	120337	72548	0.303752	0.469691	0.793929	111450	88483.3	5.04708	4.94686	unsignif	-0.332919
328.1501@4.804	328.15	4.804	328.15005:4661 329.1534:1277 330.15676:320	11.35	23229	22419	25166	22679	23239	22992	0.487529	0.632073	0.973113	23604.7	22970	4.373	4.36116	unsignif	-0.0393213
329.1564@6.691	329.156	6.691	329.1564:5600 330.15975:900 331.16311:922	14.09	28390	25652	27442	26428	25944	26316	0.3171	0.473814	0.965687	27161.3	26229.3	4.43395	4.41879	unsignif	-0.0503732
330.1651@5.757	330.165	5.757	330.1651:35111 331.16845:6644 332.17181:1229	112.61	108766	96807	102610	84294	79749	69511	0.0111129	0.0807001	0.757842	102728	77851.3	5.01169	4.89127	unsignif	-0.400031
332.1266@3.054	332.127	3.054	332.12662:28451 333.12997:6069 334.13333:1682	95.36	116771	114558	120167	107774	105112	107166	0.00450186	0.048395	0.910542	117165	106684	5.0688	5.0281	unsignif	-0.135202
332.1447@6.323	332.145	6.323	332.14468:19302 333.14803:3587 334.15139:1202	59.73	65116	57005	58168	51473	48490	45414	0.0194136	0.105818	0.806355	60096.3	48459	4.77885	4.68537	unsignif	-0.310512
332.3301@1.512	332.33	1.512	332.33011:53664 333.33346:12930 334.33682:2342	245.69	10223	11705	274302	18476	16467	10115	0.394378	0.542182	0.152105	98743.3	15019.3	4.99451	4.17665	unsignif	-2.71686
333.1644@6.544	333.164	6.544	333.16437:5680 334.16772:935 335.17108:330	15.42	15764	14684	17644	15007	16039	14966	0.498832	0.640276	0.95675	16030.7	15337.3	4.20495	4.18575	unsignif	-0.0637868
334.1386@2.833	334.139	2.833	334.13864:5507 335.14199:1066 336.14535:260	18.24	23538	21886	25269	24968	25086	23436	0.44893	0.598905	1.03957	23564.3	24496.7	4.37226	4.38911	unsignif	0.0559806
335.1957@0.929	335.196	0.929	335.19568:7824 336.19903:2565 337.20239:1660	25.82	23192	17793	21826	21791	19987	18973	0.724863	0.82628	0.967203	20937	20250.3	4.32091	4.30643	unsignif	-0.0481091
336.1213@5.68	336.121	5.68	336.12131:10334 337.12466:1467 338.12802:8157	36.81	35629	32914	34749	33990	33916	27582	0.31559	0.473385	0.924447	34430.7	31829.3	4.53695	4.50283	unsignif	-0.113337
337.1541@0.93	337.154	0.93	337.15411:5261 338.15746:2217 339.16082:1879	17.47	11906	10575	11382	12844	14330	14194	0.0150213	0.0945245	1.22163	11287.7	13789.3	4.0526	4.13954	unsignif	0.288805
338.0946@4.954	338.095	4.954	338.09464:3457 339.09799:410 340.10135:0	11.18	6769	7135	7254	6825	7294	7033	0.992472	0.993756	0.999716	7052.67	7050.67	3.84835	3.84823	unsignif	-0.000409178
338.1181@5.368	338.118	5.368	338.11807:4733 339.12142:727 340.12478:0	12.92	4324	2051	2222	29413	9812	25115	0.0362035	0.145826	7.48401	2865.67	21446.7	3.45723	4.33136	unsignif	2.90381
339.2491@0.802	339.249	0.802	339.24908:3202 340.25243:1181 341.25579:724	9.95	4504	4590	5783	6074	4747	6148	0.31981	0.476244	1.14062	4959	5656.33	3.69539	3.75253	unsignif	0.189818
341.0669@5.334	341.067	5.334	341.06693:26851 342.07028:2333 343.07364:417	63.75	549	7.5663	7.5663	78060	3803	40649	0.130809	0.290938	217.169	188.044	40837.3	2.27426	4.61106	unsignif	7.76267
341.067@4.962	341.067	4.962	341.06699:6422 342.07034:1790 343.0737:300	19.32	8249	5988	8337	9901	9680	8242	0.132499	0.292178	1.23252	7524.67	9274.33	3.87649	3.96728	unsignif	0.301616
341.1822@5.603	341.182	5.603	341.18225:4016 342.1856:0 343.18896:1086	14.46	18466	16096	16442	14335	19186	9209	0.406195	0.552539	0.837777	17001.3	14243.3	4.23048	4.15361	unsignif	-0.255361
343.1705@6.463	343.171	6.463	343.17053:14674 344.17388:2161 345.17724:795	36.86	63266	55725	61752	52226	56070	58136	0.173166	0.332346	0.920821	60247.7	55477.3	4.77994	4.74412	unsignif	-0.119007
345.1757@6.734	345.176	6.734	345.17569:24253 346.17904:5661 347.1824:736	80.49	71221	70705	71149	69645	72310	67624	0.441844	0.591673	0.983593	71025	69859.7	4.85141	4.84423	unsignif	-0.0238672
346.0854@5.14	346.085	5.14	346.08545:6670 347.0888:747 348.09216:1176	19.72	11873	9677	8479	15045	15731	13553	0.0157701	0.0976488	1.47621	10009.7	14776.3	4.00042	4.16957	unsignif	0.561894
348.0695@6.696	348.07	6.696	348.06946:18333 349.07281:2049 350.07617:580	50.35	130751	111192	96283	97203	128590	92721	0.685215	0.797528	0.941719	112742	106171	5.05209	5.02601	unsignif	-0.0866308
348.1628@4.687	348.163	4.687	348.16275:3264 349.1661:790 350.16946:259	12.64	6907	6989	7386	7052	5841	6088	0.126198	0.286933	0.89188	7094	6327	3.85089	3.8012	unsignif	-0.165078
349.1736@0.803	349.174	0.803	349.17358:5541 350.17693:1373 351.18029:0	25.27	9157	9652	10664	10728	9030	10381	0.761065	0.845142	1.0226	9824.33	10046.3	3.9923	4.00201	unsignif	0.0322376
349.1873@3.483	349.187	3.483	349.18726:4395 350.19061:1102 351.19397:206	17.68	18783	20159	21532	14443	17696	16328	0.0314536	0.138324	0.801452	20158	16155.7	4.30445	4.20832	unsignif	-0.319312
349.21@0.897	349.21	0.897	349.21002:5392 350.21337:1536 351.21673:2064	21.3	14718	13405	16275	15636	16154	16088	0.241902	0.4115	1.07838	14799.3	15959.3	4.17024	4.20301	unsignif	0.108868
350.996@5.192	350.996	5.192	350.99603:5006 351.99938:436 353.00274:0	85.08	5414	2610	2812	14268	9293	9053	0.019575	0.105952	3.00978	3612	10871.3	3.55775	4.03628	unsignif	1.58966
351.996@4.969	351.996	4.969	351.996:4816 352.99935:605 354.00271:0	64.27	7397	6829	7382	9494	10275	7554	0.0834298	0.230624	1.26449	7202.67	9107.67	3.85749	3.95941	unsignif	0.33855
351.9973@5.317	351.997	5.317	351.99734:3903 353.00069:0 354.00405:0	41.93	11.2213	11.2213	11.2213	8567	11.2213	1276	0.286845	0.450442	292.723	11.2213	3284.74	1.05004	3.5165	unsignif	8.19339
352.1476@5.754	352.148	5.754	352.14764:3698 353.15099:919 354.15435:0	13.15	12925	10726	12511	11967	9383	13431	0.752402	0.840851	0.961811	12054	11593.7	4.08113	4.06422	unsignif	-0.0561751
352.2436@4.627	352.244	4.627	352.24359:3144 353.24694:793 354.2503:0	10.57	5590	4427	4647	4757	5181	5210	0.697128	0.806542	1.03301	4888	5049.33	3.68913	3.70323	unsignif	0.0468486
355.1969@6.109	355.197	6.109	355.19687:6038 356.20022:1056 357.20358:0	20.81	15044	15108	17252	15587	15440	16862	0.859165	0.914709	1.01023	15801.3	15963	4.19869	4.20311	unsignif	0.0146855
355.2075@5.894	355.207	5.894	355.20752:7726 356.21087:1868 357.21423:0	28.17	60134	58094	58338	57734	62246	55088	0.830547	0.893597	0.991516	58855.3	58356	4.76979	4.76609	unsignif	-0.0122922
356.0777@5.662	356.078	5.662	356.0777:24582 357.08105:3557 358.08441:1108	158.65	8.81553	8.81553	88	8.81553	8.81553	66507	0.374413	0.523097	629.783	35.2104	22174.9	1.54667	4.34586	unsignif	9.29871
356.1434@4.605	356.143	4.605	356.14343:14020 357.14678:2029 358.15014:734	58.26	59902	48431	50422	46164	57642	44519	0.557312	0.692391	0.934301	52918.3	49441.7	4.72361	4.69409	unsignif	-0.0980402
356.1448@4.509	356.145	4.509	356.14478:39626 357.14813:7519 358.15149:1540	189.66	146464	146929	155860	149205	149620	152053	0.873167	0.921143	1.00362	149751	150293	5.17537	5.17694	unsignif	0.00520898
357.1756@6.46	357.176	6.46	357.1756:4914 358.17895:1017 359.18231:4147	11.46	28035	27271	27680	25249	25572	24614	0.00214832	0.0281831	0.909009	27662	25145	4.44188	4.40045	unsignif	-0.137634
357.1783@0.925	357.178	0.925	357.17831:6818 358.18166:2329 359.18502:842	14.32	17108	17074	16234	18446	18547	18083	0.00819338	0.0667545	1.09243	16805.3	18358.7	4.22545	4.26384	unsignif	0.127542
358.1423@2.826	358.142	2.826	358.14233:86090 359.14568:16878 360.14904:5856	278.01	563213	542671	564729	560361	545747	540773	0.439636	0.589736	0.985794	556871	548960	5.74575	5.73954	unsignif	-0.0206413
358.1591@3.931	358.159	3.931	358.15909:6523 359.16244:746 360.1658:351	16.61	24067	23041	25394	21789	23282	19982	0.101551	0.256027	0.897258	24167.3	21684.3	4.38323	4.33615	unsignif	-0.156405
358.1602@3.561	358.16	3.561	358.16016:286572 359.16351:50230 360.16687:9041	601.65	948945	907089	960208	840220	826633	814395	0.00329429	0.0388529	0.881049	938747	827083	5.97255	5.91755	unsignif	-0.182705
359.192@5.958	359.192	5.958	359.19202:28061 360.19537:4704 361.19873:4446	51.56	91852	92508	91924	96914	92657	94313	0.113937	0.271393	1.02751	92094.7	94628	4.96423	4.97602	unsignif	0.0391495
360.323@5.679	360.323	5.679	360.32303:5586 361.32638:1207 362.32974:370	14.75	6265	5602	7032	5724	7758	31485	0.353156	0.511877	2.37933	6299.67	14989	3.79932	4.17577	unsignif	1.25056
360.3232@4.93	360.323	4.93	360.32315:3604 361.3265:1440 362.32986:406	7.88	9555	10368	11140	9992	10305	10092	0.655465	0.774156	0.978302	10354.3	10129.7	4.01512	4.0056	unsignif	-0.031648
360.3235@0.887	360.324	0.887	360.32346:4011 361.32681:1473 362.33017:0	12.1	12737	12926	10550	10835	13357	12888	0.803441	0.874632	1.02394	12071	12360	4.08174	4.09202	unsignif	0.0341335
360.3611@1.484	360.361	1.484	360.36108:17105 361.36443:3756 362.36779:541	51.98	1956	590	91976	2432	2565	4317	0.400827	0.548831	0.0985379	31507.3	3104.67	4.49841	3.49201	unsignif	-3.34318
362.1555@6.095	362.156	6.095	362.15552:8320 363.15887:1751 364.16223:214	30.76	27273	29164	31212	28061	29169	29803	0.877109	0.921143	0.992972	29216.3	29011	4.46563	4.46256	unsignif	-0.0101751
362.1787@5.307	362.179	5.307	362.17868:4587 363.18203:1039 364.18539:490	16.13	13347	7878	7738	4963	12204	7891	0.666063	0.782295	0.865173	9654.33	8352.67	3.98472	3.92183	unsignif	-0.20894
362.9256@5.295	362.926	5.295	362.92557:5481 363.92892:574 364.93228:0	105.72	101.844	101.844	101.844	14574	101.844	3320	0.25009	0.421664	58.9	101.844	5998.61	2.00794	3.77805	unsignif	5.8802
363.1944@0.957	363.194	0.957	363.1944:6257 364.19775:2032 365.20111:840	22.24	13448	15983	15763	15232	16601	15935	0.395371	0.542583	1.05695	15064.7	15922.7	4.17796	4.20202	unsignif	0.0799132
363.2273@0.874	363.227	0.874	363.22729:5568 364.23064:2032 365.234:1027	18.18	16378	15352	16537	17181	13572	15752	0.625649	0.750779	0.963495	16089	15501.7	4.20653	4.19038	unsignif	-0.0536513
364.0638@7.346	364.064	7.346	364.06375:4402 365.0671:610 366.07046:338	26.47	29473	32646	11566	27473	24972	27724	0.760447	0.845142	1.088	24561.7	26723	4.39026	4.42689	unsignif	0.121674
364.1606@6.269	364.161	6.269	364.16064:48678 365.16399:10949 366.16735:1222	153.76	165721	145074	153733	147359	152433	140227	0.305264	0.469691	0.947239	154843	146673	5.18989	5.16635	unsignif	-0.0781997
367.1658@0.895	367.166	0.895	367.16583:3652 368.16918:1005 369.17254:1618	13.01	11317	11462	16057	10507	10796	10873	0.227893	0.400884	0.82851	12945.3	10725.3	4.11211	4.03041	unsignif	-0.27141
370.197@1.043	370.197	1.043	370.19696:3366 371.20031:1268 372.20367:0	13.39	19303	18162	19421	16712	18780	16690	0.121864	0.279889	0.917308	18962	17394	4.27788	4.2404	unsignif	-0.124521
371.1931@0.894	371.193	0.894	371.19312:4428 372.19647:1577 373.19983:892	12.07	12624	12682	13415	13466	13952	13294	0.108236	0.265111	1.05142	12907	13570.7	4.11083	4.1326	unsignif	0.0723379
371.2395@4.873	371.24	4.873	371.23953:11035 372.24288:1562 373.24624:282	32.02	30702	28650	31863	32230	29611	30159	0.842213	0.902944	1.00861	30405	30666.7	4.48295	4.48667	unsignif	0.0123628
372.187@5.691	372.187	5.691	372.18704:3833 373.19039:661 374.19375:367	8.09	10922	10362	10307	9909	10195	6514	0.238798	0.408471	0.842582	10530.3	8872.67	4.02244	3.94805	unsignif	-0.247111
373.171@6.396	373.171	6.396	373.17096:14586 374.17431:2850 375.17767:925	33.69	41751	32302	33949	34265	22746	19778	0.120753	0.278994	0.710996	36000.7	25596.3	4.55631	4.40818	unsignif	-0.492086
373.1716@6.824	373.172	6.824	373.1716:4859 374.17495:776 375.17831:0	18.34	15749	11531	13104	12944	13125	12265	0.615907	0.741387	0.949237	13461.3	12778	4.12909	4.10646	unsignif	-0.0751593
374.1709@2.636	374.171	2.636	374.17093:18721 375.17428:3448 376.17764:864	59.05	76926	175916	178897	182981	179150	172766	0.364444	0.519484	1.23894	143913	178299	5.1581	5.25115	unsignif	0.309102
374.2257@4.627	374.226	4.627	374.22568:4249 375.22903:827 376.23239:359	18.07	10511	11063	10725	10488	10517	10477	0.166255	0.328692	0.974705	10766.3	10494	4.03207	4.02094	unsignif	-0.0369623
375.1748@6.532	375.175	6.532	375.17477:4093 376.17812:1101 377.18148:699	14.52	12364	10439	12600	10918	12398	11708	0.883182	0.923623	0.989295	11801	11674.7	4.07192	4.06724	unsignif	-0.0155278
375.1862@3.562	375.186	3.562	375.18625:26033 376.1896:5002 377.19296:1156	91.43	88067	88448	87358	79738	76248	75943	0.00106945	0.0176117	0.878942	87957.7	77309.7	4.94427	4.88823	unsignif	-0.186161
377.2383@5.756	377.238	5.756	377.23834:3919 378.24169:893 379.24505:467	10.43	8533	8248	8178	8249	7677	1269	0.312273	0.472018	0.68893	8319.67	5731.67	3.92011	3.75828	unsignif	-0.537571
379.195@5.684	379.195	5.684	379.19501:29646 380.19836:6333 381.20172:1990	46.46	22785	23152	24686	28374	23690	80069	0.319957	0.476244	1.87096	23541	44044.3	4.37182	4.64389	unsignif	0.903781
380.1252@2.823	380.125	2.823	380.12518:3931 381.12853:647 382.13189:411	10.71	23415	23202	25378	24703	24041	24991	0.481114	0.625852	1.02417	23998.3	24578.3	4.38018	4.39055	unsignif	0.0344529
380.1421@3.56	380.142	3.56	380.14206:3999 381.14541:618 382.14877:0	10.42	14951	15209	15358	16207	14888	15009	0.678303	0.791865	1.01287	15172.7	15368	4.18106	4.18662	unsignif	0.0184548
380.19@5.773	380.19	5.773	380.19:3886 381.19335:2568 382.19671:980	10.73	2876	3310	3658	3975	3674	11898	0.297399	0.464087	1.98568	3281.33	6515.67	3.51605	3.81396	unsignif	0.989631
380.6857@7.784	380.686	7.784	380.6857:4588 381.68905:536 382.69241:0	70.02	13781	13837	15412	16000	15525	16219	0.05165	0.175388	1.10955	14343.3	15914.7	4.15665	4.2018	unsignif	0.149977
382.1532@1.02	382.153	1.02	382.1532:8394 383.15655:2427 384.15991:723	36.16	22166	21286	24155	22130	21460	20741	0.309316	0.469691	0.951543	22535.7	21443.7	4.35287	4.3313	unsignif	-0.0716585
383.3985@3.74	383.399	3.74	383.39853:3671 384.40188:1168 385.40524:255	27.42	1835	2214	1423	6381	8675	5833	0.0046513	0.0486501	3.81743	1824	6963	3.26102	3.8428	unsignif	1.9326
385.1758@0.955	385.176	0.955	385.17581:6808 386.17916:1653 387.18252:1088	19.45	11613	13208	17311	15749	15191	15348	0.462151	0.608342	1.09864	14044	15429.3	4.14749	4.18835	unsignif	0.135722
385.1954@8.436	385.195	8.436	385.1954:15094 386.19875:1472 387.20211:364	49.09	110418	101058	34073	105951	119845	123320	0.233479	0.405141	1.42178	81849.7	116372	4.91302	5.06585	unsignif	0.507696
385.2071@5.941	385.207	5.941	385.20706:5046 386.21041:1193 387.21377:468	15.71	24061	25589	28834	25951	29017	28744	0.36695	0.521136	1.06661	26161.3	27904	4.41766	4.44567	unsignif	0.0930359
385.2091@0.874	385.209	0.874	385.20908:6575 386.21243:2207 387.21579:0	17.43	16941	15407	16137	16715	17960	17036	0.136961	0.297774	1.06654	16161.7	17237	4.20849	4.23646	unsignif	0.0929327
385.2103@0.805	385.21	0.805	385.21027:4034 386.21362:1416 387.21698:1651	11.75	5572	6757	6230	8015	7061	7568	0.0363623	0.145826	1.22011	6186.33	7548	3.79143	3.87783	unsignif	0.28701
385.2179@5.496	385.218	5.496	385.21793:21777 386.22128:5546 387.22464:1053	61.55	58949	59956	63606	52136	54713	41826	0.0543211	0.178913	0.814608	60837	49558.3	4.78417	4.69512	unsignif	-0.295821
386.2024@6.798	386.202	6.798	386.20236:9026 387.20571:2212 388.20907:0	37.3	27730	27085	26722	21407	22379	25680	0.0386389	0.152584	0.851957	27179	23155.3	4.43423	4.36465	unsignif	-0.231148
387.1504@5.437	387.15	5.437	387.15036:13240 388.15371:1943 389.15707:870	48.39	36815	36447	36236	30323	33620	21870	0.0872902	0.233781	0.783695	36499.3	28604.3	4.56228	4.45643	unsignif	-0.351636
387.2015@3.407	387.202	3.407	387.20151:21458 388.20486:4203 389.20822:1108	72.99	101762	99632	80864	73306	73261	62163	0.0321849	0.139168	0.739501	94086	69576.7	4.97353	4.84246	unsignif	-0.435377
389.1657@6.881	389.166	6.881	389.16568:12777 390.16903:2866 391.17239:856	34.57	47021	39262	33968	30386	23448	24456	0.03276	0.140193	0.651055	40083.7	26096.7	4.60297	4.41659	unsignif	-0.619149
390.1646@3.332	390.165	3.332	390.16455:9782 391.1679:1934 392.17126:561	21.07	54067	54726	55062	49518	49369	50287	0.000276427	0.00792424	0.910402	54618.3	49724.7	4.73734	4.69657	unsignif	-0.135424
392.0268@5.104	392.027	5.104	392.02679:6501 393.03014:535 394.0335:226	51.57	5749	1151	377	11333	17608	5833	0.0730091	0.212654	4.77862	2425.67	11591.3	3.38483	4.06413	unsignif	2.25659
393.1762@5.906	393.176	5.906	393.17621:15833 394.17956:4386 395.18292:993	65.89	50204	50267	50303	51645	50026	52001	0.187555	0.350646	1.01922	50258	51224	4.70121	4.70947	unsignif	0.0274667
393.2003@5.078	393.2	5.078	393.20029:6281 394.20364:2709 395.207:447	26.9	15436	15273	14816	14197	12988	15878	0.393126	0.541423	0.94592	15175	14354.3	4.18113	4.15698	unsignif	-0.0802102
394.101@4.499	394.101	4.499	394.10095:7199 395.1043:1877 396.10766:689	30.43	28959	31901	32520	31171	31896	32944	0.50971	0.647808	1.02818	31126.7	32003.7	4.49313	4.5052	unsignif	0.0400861
395.0804@0.775	395.08	0.775	395.08038:4379 396.08373:1569 397.08709:322	17.87	9731	9699	5595	6388	8296	8320	0.679598	0.792182	0.919241	8341.67	7668	3.92125	3.88468	unsignif	-0.121485
396.116@3.566	396.116	3.566	396.11603:3477 397.11938:713 398.12274:287	12.52	10771	11287	12826	11280	11101	13191	0.813474	0.881833	1.01972	11628	11857.3	4.06551	4.07399	unsignif	0.0281766
397.1703@5.169	397.17	5.169	397.17026:8744 398.17361:2142 399.17697:730	25.89	45489	50076	54461	27262	17410	37125	0.0220198	0.113213	0.545219	50008.7	27265.7	4.69905	4.43562	unsignif	-0.875093
397.2066@3.149	397.207	3.149	397.2066:12714 398.20995:2575 399.21331:664	58.56	65587	65255	66354	64151	59989	59347	0.041297	0.158614	0.93048	65732	61162.3	4.81778	4.78648	unsignif	-0.103952
398.1244@4.959	398.124	4.959	398.12436:6607 399.12771:1575 400.13107:0	36.96	8308	5550	7346	9428	10041	7047	0.220133	0.394405	1.25052	7068	8838.67	3.8493	3.94639	unsignif	0.322527
398.1248@5.336	398.125	5.336	398.12476:18265 399.12811:3372 400.13147:764	56.55	3001	1259	438	45099	16263	43772	0.0237854	0.118773	22.3785	1566	35044.7	3.19479	4.54462	unsignif	4.48404
399.1858@6.577	399.186	6.577	399.18579:20946 400.18914:4790 401.1925:1098	72.83	108551	103411	117129	105794	104003	101738	0.233157	0.405141	0.946653	109697	103845	5.04019	5.01639	unsignif	-0.0790923
399.2229@5.695	399.223	5.695	399.22293:7828 400.22628:3012 401.22964:0	30.16	37735	39626	42388	42550	41618	28011	0.632992	0.756388	0.936784	39916.3	37393	4.60115	4.57279	unsignif	-0.094211
401.1874@5.105	401.187	5.105	401.18741:4048 402.19076:1091 403.19412:802	17.82	5655	8956	10661	4255	3565	7359	0.147423	0.310914	0.600625	8424	5059.67	3.92552	3.70412	unsignif	-0.735463
401.2019@5.635	401.202	5.635	401.2019:83221 402.20525:16187 403.20861:3004	332.3	410280	403989	405706	381170	396560	293715	0.197639	0.363984	0.878252	406658	357148	5.60923	5.55285	unsignif	-0.187294
401.2021@4.591	401.202	4.591	401.20209:10542 402.20544:2032 403.2088:454	41.08	43308	40775	45042	46838	46664	46031	0.0515367	0.175388	1.0806	43041.7	46511	4.63389	4.66756	unsignif	0.111838
401.2172@4.016	401.217	4.016	401.21725:4978 402.2206:1789 403.22396:456	18.4	15296	14913	17058	16985	16819	17583	0.121308	0.279442	1.08716	15755.7	17129	4.19744	4.23373	unsignif	0.12057
403.2276@7.065	403.228	7.065	403.2276:3638 404.23095:1130 405.23431:231	15.94	9928	10877	10738	10238	10656	12256	0.476378	0.622832	1.05095	10514.3	11050	4.02178	4.04336	unsignif	0.071689
404.18@3.351	404.18	3.351	404.17999:4624 405.18334:696 406.1867:394	17.92	1559	1905	1203	15855	13611	14549	4.296e-05	0.00207819	9.43111	1555.67	14671.7	3.19192	4.16648	unsignif	3.23743
405.1977@7.932	405.198	7.932	405.19766:8712 406.20101:2912 407.20437:677	34.19	42944	38875	38367	41384	37521	38604	0.654726	0.774156	0.977726	40062	39169.7	4.60273	4.59295	unsignif	-0.0324976
405.212@5.474	405.212	5.474	405.21204:4072 406.21539:1060 407.21875:692	16.97	10647	11096	11015	9622	8466	7097	0.0273096	0.12801	0.76882	10919.3	8395	4.0382	3.92402	unsignif	-0.379283
408.2072@8.171	408.207	8.171	408.20724:3975 409.21059:1172 410.21395:2146	31.07	26737	14301	22717	28835	30006	15747	0.57095	0.699659	1.16992	21251.7	24862.7	4.32739	4.39555	unsignif	0.226405
409.0539@5.331	409.054	5.331	409.05392:7661 410.05727:1262 411.06063:0	47.23	50.6199	50.6199	50.6199	23769	506	11213	0.154631	0.317416	233.689	50.6199	11829.3	1.70432	4.07296	unsignif	7.86845
412.2181@5.354	412.218	5.354	412.21811:11882 413.22146:3066 414.22482:942	40.98	42568	47265	48831	16626	38908	19989	0.0428593	0.159463	0.544647	46221.3	25174.3	4.66484	4.40096	unsignif	-0.876605
413.1764@6.219	413.176	6.219	413.17639:6588 414.17974:2456 415.1831:0	22.09	15156	13454	14840	13764	13104	13029	0.107377	0.26384	0.918228	14483.3	13299	4.16087	4.12382	unsignif	-0.123076
415.157@5.904	415.157	5.904	415.15704:3439 416.16039:1108 417.16375:0	8	9220	9713	9566	10567	9429	10358	0.178163	0.337159	1.06509	9499.67	10118	3.97771	4.00509	unsignif	0.0909753
415.1818@7.184	415.182	7.184	415.18182:6344 416.18517:1526 417.18853:0	15.19	35490	48148	51239	11859	24722	23903	0.0175922	0.100535	0.448438	44959	20161.3	4.65282	4.30452	unsignif	-1.15702
415.192@6.425	415.192	6.425	415.19196:11155 416.19531:2586 417.19867:896	27.72	39014	36424	36846	36821	37201	32093	0.32366	0.478992	0.945059	37428	35371.7	4.5732	4.54866	unsignif	-0.0815238
415.2166@4.661	415.217	4.661	415.21658:5226 416.21993:1586 417.22329:366	11.77	19841	17920	20992	18742	18303	18044	0.254556	0.423712	0.937637	19584.3	18363	4.29191	4.26394	unsignif	-0.0928982
415.2176@5.107	415.218	5.107	415.21765:73520 416.221:18309 417.22436:3057	124.2	144451	179084	203194	121922	103288	142888	0.0616108	0.189987	0.698838	175576	122699	5.24447	5.08884	unsignif	-0.516971
417.1786@4.918	417.179	4.918	417.17862:15092 418.18197:5036 419.18533:1401	58.48	33582	33913	35340	33296	34937	33534	0.657132	0.774156	0.989614	34278.3	33922.3	4.53502	4.53049	unsignif	-0.0150616
418.2331@1.126	418.233	1.126	418.23306:4894 419.23641:1380 420.23977:808	17.84	29872	24340	27732	29929	26089	26157	0.971842	0.981991	1.00282	27314.7	27391.7	4.4364	4.43762	unsignif	0.00406123
419.1757@4.946	419.176	4.946	419.17572:4758 420.17907:1270 421.18243:0	19.03	9862	9696	11109	10989	9690	11941	0.456322	0.603719	1.06368	10222.3	10873.3	4.00955	4.03636	unsignif	0.0890697
419.9829@4.969	419.983	4.969	419.98291:4144 420.98626:1084 421.98962:0	73.8	7101	6493	6928	7292	8532	6610	0.341498	0.499659	1.09317	6840.67	7478	3.8351	3.87379	unsignif	0.128516
419.9844@5.312	419.984	5.312	419.98444:3048 420.98779:620 421.99115:379	62.16	88.2244	88.2244	88.2244	6616	88.2244	882	0.300985	0.467219	28.6626	88.2244	2528.74	1.94559	3.4029	unsignif	4.8411
420.1423@3.918	420.142	3.918	420.14227:9309 421.14562:1834 422.14898:846	35.43	38479	30811	38141	32328	31959	31336	0.193094	0.358405	0.890088	35810.3	31874.3	4.55401	4.50344	unsignif	-0.167981
421.2064@5.69	421.206	5.69	421.20636:3703 422.20971:1726 423.21307:0	17.49	12640	11415	13642	15854	14713	14581	0.0308806	0.136581	1.19765	12565.7	15049.3	4.09919	4.17752	unsignif	0.260212
423.1707@5.107	423.171	5.107	423.17072:11125 424.17407:2439 425.17743:745	38.07	20674	19853	21906	21758	17323	25029	0.820785	0.886036	1.02686	20811	21370	4.31829	4.3298	unsignif	0.0382406
423.1857@5.644	423.186	5.644	423.1857:15860 424.18905:2779 425.19241:780	51.63	73710	74253	79025	74550	71188	80244	0.92	0.943152	0.995568	75662.7	75327.3	4.87888	4.87695	unsignif	-0.00640817
426.2954@0.929	426.295	0.929	426.29535:4930 427.2987:1981 428.30206:351	24.19	14059	11442	11532	13020	13093	11939	0.734877	0.832712	1.02752	12344.3	12684	4.09147	4.10326	unsignif	0.0391609
429.1968@4.098	429.197	4.098	429.19675:159465 430.2001:34412 431.20346:6114	534.53	516970	518072	538850	508227	498712	492707	0.0425662	0.159463	0.952826	524631	499882	5.71985	5.69887	unsignif	-0.0697146
429.197@4.602	429.197	4.602	429.19699:25800 430.20034:7212 431.2037:937	74.25	67999	57584	59519	58213	62318	54830	0.447823	0.598645	0.947375	61700.7	58453.7	4.79029	4.76681	unsignif	-0.0779926
430.9132@5.295	430.913	5.295	430.91318:4058 431.91653:278 432.91989:230	86.67	9.96469	9.96469	9.96469	10046	9.96469	1282	0.298162	0.464341	379.271	9.96469	3779.32	0.998464	3.57741	unsignif	8.56709
432.2107@0.916	432.211	0.916	432.21069:9920 433.21404:3318 434.2174:700	20.79	19103	21245	19310	19081	21116	18969	0.874683	0.921143	0.991753	19886	19722	4.29855	4.29495	unsignif	-0.0119472
434.1993@5.349	434.199	5.349	434.19928:9614 435.20263:2961 436.20599:0	29.44	31134	28656	32010	10269	25492	11274	0.0409717	0.15856	0.512364	30600	15678.3	4.48572	4.1953	unsignif	-0.964759
437.1995@5.107	437.2	5.107	437.19946:12952 438.20281:2912 439.20617:465	57.19	35408	34034	33148	36238	34222	36104	0.225432	0.397458	1.03874	34196.7	35521.3	4.53398	4.55049	unsignif	0.05483
440.2489@5.194	440.249	5.194	440.24893:19094 441.25228:0 442.25564:127200	47.54	54968	44014	51889	23082	21584	21778	0.00103187	0.0173624	0.440403	50290.3	22148	4.70148	4.34533	unsignif	-1.1831
440.2493@5.434	440.249	5.434	440.2493:52724 441.25265:14777 442.25601:3362	152.9	159829	128235	128984	94178	79584	52012	0.016887	0.0997749	0.541362	139016	75258	5.14306	4.87655	unsignif	-0.885334
441.2093@6.665	441.209	6.665	441.20929:4008 442.21264:1084 443.216:621	11.92	11227	12939	12505	11750	17940	15548	0.202229	0.369164	1.23362	12223.7	15079.3	4.0872	4.17838	unsignif	0.302896
441.2332@5.18	441.233	5.18	441.23318:760103 442.23653:176424 443.23989:27699	1019.27	2607508	2895041	3167149	1720050	1899994	2137019	0.00856457	0.06834	0.664044	2.8899e+06	1919021	6.46088	6.28308	unsignif	-0.590649
443.2151@5.874	443.215	5.874	443.21506:3472 444.21841:0 445.22177:0	24.7	9088	11294	11600	10585	12033	12055	0.388856	0.536497	1.08414	10660.7	11557.7	4.02778	4.06287	unsignif	0.116553
445.154@5.105	445.154	5.105	445.15399:7856 446.15734:1869 447.1607:698	27.29	13598	10391	8877	17185	15786	16777	0.0179249	0.100535	1.51366	10955.3	16582.7	4.03963	4.21965	unsignif	0.598043
445.1672@5.646	445.167	5.646	445.16724:4315 446.17059:1078 447.17395:526	15.38	5674	5202	4795	7716	6290	20498	0.23757	0.408471	2.20177	5223.67	11501.3	3.71798	4.06075	unsignif	1.13867
447.7378@7.434	447.738	7.434	447.73779:4234 448.74114:556 449.7445:0	69.76	14813	14725	9468	14889	14908	14672	0.361418	0.518032	1.14006	13002	14823	4.11401	4.17094	unsignif	0.189104
448.2272@5.111	448.227	5.111	448.22717:4958 449.23052:968 450.23388:472	15.84	24870	31568	36546	20787	10485	25324	0.0938441	0.24539	0.608664	30994.7	18865.3	4.49129	4.27566	unsignif	-0.716282
448.2777@0.929	448.278	0.929	448.27774:5411 449.28109:1433 450.28445:817	18.9	11791	8868	11018	13340	13616	13372	0.0304598	0.136581	1.2731	10559	13442.7	4.02362	4.12849	unsignif	0.348346
451.178@4.104	451.178	4.104	451.17795:3472 452.1813:779 453.18466:385	11.89	11532	11760	13011	11788	11009	11590	0.283307	0.449344	0.947222	12101	11462.3	4.08282	4.05927	unsignif	-0.0782255
451.1797@4.6	451.18	4.6	451.17972:3518 452.18307:992 453.18643:573	20.67	10021	8882	9066	9591	8543	7830	0.342702	0.500474	0.928313	9323	8654.67	3.96956	3.93725	unsignif	-0.107316
453.208@5.922	453.208	5.922	453.20798:9297 454.21133:3614 455.21469:936	36.8	23888	22870	24901	23245	24013	23822	0.77466	0.852898	0.99192	23886.3	23693.3	4.37815	4.37463	unsignif	-0.0117042
454.2277@6.027	454.228	6.027	454.22772:20518 455.23107:4933 456.23443:1111	81.51	77951	77142	84876	80333	77961	78564	0.705658	0.809154	0.987036	79989.7	78952.7	4.90303	4.89737	unsignif	-0.0188256
454.2309@6.193	454.231	6.193	454.23093:4365 455.23428:1527 456.23764:483	17.75	22369	19731	23401	23534	21699	22536	0.567401	0.699659	1.03463	21833.7	22589.7	4.33913	4.35391	unsignif	0.0491086
454.9861@0.776	454.986	0.776	454.98611:3084 455.98946:1230 456.99282:1820	61.06	2690	2852	1787	1362	5679	3629	0.436662	0.586764	1.45586	2443	3556.67	3.38792	3.55104	unsignif	0.541872
456.2454@5.95	456.245	5.95	456.24539:4019 457.24874:1346 458.2521:0	21.01	13304	12029	13226	14236	14356	14691	0.0222757	0.113213	1.12251	12853	14427.7	4.109	4.1592	unsignif	0.166733
458.2599@5.536	458.26	5.536	458.25989:7941 459.26324:1754 460.2666:802	20.78	23154	22723	22936	15896	11981	8341	0.00763729	0.0628858	0.526325	22937.7	12072.7	4.36055	4.0818	unsignif	-0.925974
459.1818@5.107	459.182	5.107	459.18182:3604 460.18517:1068 461.18853:0	12.87	8444	4745	3437	10469	10127	7296	0.106	0.262122	1.67761	5542	9297.33	3.74367	3.96836	unsignif	0.74641
460.0147@5.102	460.015	5.102	460.01465:4255 461.018:548 462.02136:0	102.67	3403	393	236	6347	11308	2780	0.110815	0.268875	5.0682	1344	6811.67	3.1284	3.83325	unsignif	2.34147
460.2495@7.137	460.25	7.137	460.24951:5287 461.25286:1390 462.25622:3391	25.64	22398	19329	20759	22655	24714	21726	0.153099	0.315968	1.10577	20828.7	23031.7	4.31866	4.36233	unsignif	0.145048
460.2798@0.942	460.28	0.942	460.27982:14248 461.28317:5481 462.28653:1347	55.76	23570	22559	24954	34096	29283	29911	0.0112236	0.0807001	1.31241	23694.3	31096.7	4.37464	4.49271	unsignif	0.392218
461.2344@8.174	461.234	8.174	461.23438:12546 462.23772:3711 463.24108:713	58.08	35294	34610	32748	44179	40353	41350	0.00489722	0.0503557	1.2263	34217.3	41960.7	4.53425	4.62284	unsignif	0.29431
462.2301@5.435	462.23	5.435	462.23013:8787 463.23348:2434 464.23684:800	30.6	28112	22607	25120	15991	15594	11206	0.00756746	0.0628858	0.564235	25279.7	14263.7	4.40277	4.15423	unsignif	-0.825633
462.2311@5.313	462.231	5.313	462.23111:4467 463.23446:2440 464.23782:655	16.16	19449	23208	24745	3935	15548	9700	0.0262877	0.127167	0.432969	22467.3	9727.67	4.35155	3.98801	unsignif	-1.20766
463.2162@5.177	463.216	5.177	463.21616:89209 464.21951:20041 465.22287:3565	453.05	343565	318575	325796	351881	354259	354376	0.0317051	0.138597	1.07347	329312	353505	5.51761	5.5484	unsignif	0.102277
465.1103@0.882	465.11	0.882	465.11035:3251 466.1137:1278 467.11706:554	28.77	7890	8138	5414	5172	9098	7193	0.996325	0.996325	1.00098	7147.33	7154.33	3.85414	3.85457	unsignif	0.00141226
465.2913@4.734	465.291	4.734	465.29132:7958 466.29467:2037 467.29803:410	36.04	20364	18042	19000	18146	18439	18177	0.264726	0.435954	0.953942	19135.3	18254	4.28184	4.26136	unsignif	-0.0680264
466.1125@5.334	466.113	5.334	466.11249:10522 467.11584:1679 468.1192:311	101.24	74	7.37643	7.37643	27127	1375	16111	0.117515	0.275627	502.666	29.5843	14871	1.47106	4.17234	unsignif	8.97345
467.1338@5.106	467.134	5.106	467.13379:5854 468.13714:849 469.1405:0	21.81	8558	4254	2233	11906	12668	9035	0.0462228	0.167964	2.2339	5015	11203	3.70027	4.04933	unsignif	1.15956
467.1454@5.657	467.145	5.657	467.14542:4735 468.14877:1684 469.15213:508	24.49	355	63	181	353	316	17197	0.363775	0.519484	29.8264	199.667	5955.33	2.30031	3.77491	unsignif	4.89852
469.239@5.694	469.239	5.694	469.23895:12920 470.2423:3857 471.24566:1740	46.96	45460	46142	47561	41394	40780	22105	0.141506	0.305085	0.74933	46387.7	34759.7	4.6664	4.54108	unsignif	-0.416327
471.2179@7.153	471.218	7.153	471.21786:6598 472.22121:2348 473.22457:446	14.04	22851	20980	22176	21808	23150	22278	0.575949	0.70092	1.01862	22002.3	22412	4.34247	4.35048	unsignif	0.0266149
472.2032@6.815	472.203	6.815	472.20316:6174 473.20651:1139 474.20987:635	13.88	24100	24380	27114	20130	24544	38044	0.686778	0.798147	1.09424	25198	27572.7	4.40137	4.44048	unsignif	0.12993
472.2287@3.42	472.229	3.42	472.2287:10207 473.23205:3158 474.23541:539	29.29	27758	26984	27889	23291	24300	22133	0.00331304	0.0388529	0.8438	27543.7	23241.3	4.44002	4.36626	unsignif	-0.245028
472.2394@5.799	472.239	5.799	472.23938:108115 473.24273:28321 474.24609:5968	250.75	306313	254413	264418	244114	203032	154516	0.0703174	0.206942	0.72916	275048	200554	5.43941	5.30223	unsignif	-0.455693
473.2227@4.546	473.223	4.546	473.22269:13702 474.22604:0 475.2294:0	51.07	61051	58093	62890	58246	58770	55851	0.139695	0.302022	0.949641	60678	57622.3	4.78303	4.76059	unsignif	-0.0745455
473.2349@8.046	473.235	8.046	473.23489:17720 474.23824:4474 475.2416:1110	81.85	88872	84630	88392	91231	90949	89572	0.0839794	0.231317	1.03764	87298	90584	4.941	4.95705	unsignif	0.0533076
474.1173@0.776	474.117	0.776	474.11734:3933 475.12069:1569 476.12405:485	47	7156	7180	3635	5532	5943	5786	0.85129	0.911193	0.960492	5990.33	5753.67	3.77745	3.75994	unsignif	-0.0581546
474.252@4.557	474.252	4.557	474.25195:5578 475.2553:1547 476.25866:0	20.1	14752	14163	14458	14722	14785	14565	0.270067	0.438369	1.01612	14457.7	14690.7	4.1601	4.16704	unsignif	0.0230651
475.2165@3.438	475.216	3.438	475.21652:10433 476.21987:3212 477.22323:886	34.79	41265	41278	45324	41172	37501	39662	0.138482	0.300238	0.925454	42622.3	39445	4.62964	4.59599	unsignif	-0.111767
476.2344@7.96	476.234	7.96	476.23441:10940 477.23776:3413 478.24112:1267	38.57	41496	45154	49036	46504	46634	48010	0.460005	0.606549	1.04025	45228.7	47049.3	4.65541	4.67255	unsignif	0.0569368
477.0401@5.323	477.04	5.323	477.04013:4160 478.04348:609 479.04684:0	19.83	11.0262	11.0262	11.0262	13824	110	5061	0.190063	0.353627	574.236	11.0262	6331.67	1.04243	3.80152	unsignif	9.1655
477.2424@5.104	477.242	5.104	477.24237:5355 478.24572:1564 479.24908:287	21.5	18217	21324	24485	16425	13635	17660	0.0660955	0.198767	0.745322	21342	15906.7	4.32924	4.20158	unsignif	-0.424064
478.2403@7.455	478.24	7.455	478.24026:22790 479.24361:6287 480.24697:987	86.36	107000	143285	136425	139854	137259	155820	0.286909	0.450442	1.11953	128903	144311	5.11026	5.1593	unsignif	0.162892
479.1866@4.763	479.187	4.763	479.18658:3836 480.18993:1026 481.19329:446	17.33	13019	11485	12415	14604	14342	13479	0.0307189	0.136581	1.14914	12306.3	14141.7	4.09013	4.1505	unsignif	0.200551
479.2046@5.106	479.205	5.106	479.20462:3735 480.20797:674 481.21133:572	15.31	12055	12503	11034	11663	9220	13066	0.673004	0.788056	0.953838	11864	11316.3	4.07423	4.05371	unsignif	-0.0681839
480.2809@4.77	480.281	4.77	480.28094:17046 481.28429:4852 482.28765:1035	64.27	83834	93659	99527	97728	101814	110281	0.136669	0.297774	1.11841	92340	103274	4.96539	5.01399	unsignif	0.161454
482.2614@0.939	482.261	0.939	482.26135:12742 483.2647:5553 484.26806:1240	49.26	21412	20665	22603	25881	29496	28114	0.00630611	0.0548419	1.29083	21560	27830.3	4.33365	4.44452	unsignif	0.368301
483.2541@6.634	483.254	6.634	483.25415:67408 484.2575:17195 485.26086:4240	290.46	200647	193741	206632	195469	193261	191490	0.149933	0.312265	0.965392	200340	193407	5.30177	5.28647	unsignif	-0.050813
484.239@6.297	484.239	6.297	484.23895:25216 485.2423:7826 486.24566:1762	111.67	103608	96366	101371	93304	97322	92260	0.0801155	0.226312	0.938745	100448	94295.3	5.00194	4.97449	unsignif	-0.0911953
485.1981@5.174	485.198	5.174	485.19806:28056 486.20141:7279 487.20477:744	91.13	62721	44920	39197	121616	105810	94938	0.00507461	0.0503557	2.19537	48946	107455	4.68972	5.03123	unsignif	1.13447
486.2537@5.568	486.254	5.568	486.25366:6495 487.25701:2305 488.26037:647	16.64	12624	20514	16417	6977	8584	6351	0.0178032	0.100535	0.442175	16518.3	7304	4.21797	3.86356	unsignif	-1.17731
487.2136@6.794	487.214	6.794	487.21356:5219 488.21691:1504 489.22027:1367	15.17	20022	19103	20936	16185	15857	21747	0.351201	0.509999	0.895573	20020.3	17929.7	4.30147	4.25357	unsignif	-0.159117
487.2393@4.521	487.239	4.521	487.23926:6541 488.24261:2798 489.24597:224	20.59	12197	13629	9905	12722	9659	10595	0.551268	0.688195	0.922896	11910.3	10992	4.07592	4.04108	unsignif	-0.11576
487.2534@2.108	487.253	2.108	487.25339:43636 488.25674:11678 489.2601:2337	152.84	374362	368793	378327	320739	352824	352016	0.04291	0.159463	0.914485	373827	341860	5.57267	5.53385	unsignif	-0.128968
487.9702@4.974	487.97	4.974	487.97015:3405 488.9735:503 489.97686:0	46.96	5233	4241	5788	5671	7171	5495	0.216013	0.388824	1.20148	5087.33	6112.33	3.70649	3.78621	unsignif	0.264814
488.3056@6.936	488.306	6.936	488.30563:8032 489.30898:3667 490.31234:871	22.07	16915	22858	29482	14336	13315	12247	0.0564115	0.180424	0.576103	23085	13299.3	4.36333	4.12383	unsignif	-0.795602
489.1166@5.107	489.117	5.107	489.11661:3774 490.11996:642 491.12332:264	47.74	4207	1554	674	7306	8729	4922	0.034501	0.144039	3.25672	2145	6985.67	3.33143	3.84421	unsignif	1.70342
489.2251@7.849	489.225	7.849	489.22507:20429 490.22842:3478 491.23178:0	89.76	67921	62142	53397	69337	71257	69956	0.101346	0.256027	1.14766	61153.3	70183.3	4.78642	4.84623	unsignif	0.198697
490.2124@6.982	490.212	6.982	490.21237:6307 491.21572:1473 492.21908:0	23.94	26482	25562	24022	23537	22816	18928	0.0881127	0.23517	0.858215	25355.3	21760.3	4.40407	4.33767	unsignif	-0.220589
490.2741@4.014	490.274	4.014	490.27411:50798 491.27746:12561 492.28082:2365	197.66	334917	330369	355880	326926	312712	317803	0.0751868	0.216337	0.937596	340389	319147	5.53198	5.50399	unsignif	-0.0929619
491.2113@4.249	491.211	4.249	491.21133:3366 492.21468:1174 493.21804:316	24.68	7343	7207	8217	7245	6378	7650	0.367661	0.52119	0.934379	7589	7091	3.88018	3.85071	unsignif	-0.0979207
491.2227@5.695	491.223	5.695	491.22272:9036 492.22607:2348 493.22943:1494	41.98	27214	28137	28452	29069	25329	29126	0.946813	0.963806	0.996671	27934.3	27841.3	4.44614	4.44469	unsignif	-0.00481109
493.7324@7.67	493.732	7.67	493.73245:5471 494.7358:993 495.73916:0	85.45	22483	25320	21446	24300	30526	29606	0.0886327	0.235745	1.21925	23083	28144	4.36329	4.44939	unsignif	0.285997
494.2204@5.798	494.22	5.798	494.22043:8493 495.22378:3024 496.22714:0	26.76	27136	25807	27313	24667	24512	27225	0.268395	0.438369	0.952004	26752	25468	4.42736	4.40599	unsignif	-0.0709611
496.2741@5.368	496.274	5.368	496.27414:5803 497.27749:3801 498.28085:1077	23.82	15898	16031	17388	8448	12928	8293	0.014705	0.0935168	0.601598	16439	9889.67	4.21588	3.99518	unsignif	-0.733129
499.2131@7.056	499.213	7.056	499.21307:14953 500.21642:4296 501.21978:3819	54.11	79571	80603	103016	64432	65885	68951	0.0516706	0.175388	0.757126	87730	66422.7	4.94315	4.82232	unsignif	-0.401395
499.2141@6.845	499.214	6.845	499.21414:84150 500.21749:22664 501.22085:4413	406.89	359534	389766	370555	244837	230061	337612	0.0422199	0.159406	0.725549	373285	270837	5.57204	5.43271	unsignif	-0.462854
499.2492@5.925	499.249	5.925	499.24918:3933 500.25253:1419 501.25589:884	17.05	16681	15559	17845	15440	14907	16008	0.164868	0.327998	0.925527	16695	15451.7	4.22259	4.18898	unsignif	-0.111654
499.2658@4.171	499.266	4.171	499.26578:3433 500.26913:1209 501.27249:0	15.32	13813	13237	13724	11911	11734	12006	0.000955016	0.0165222	0.874356	13591.3	11883.7	4.13326	4.07495	unsignif	-0.193707
499.2981@6.775	499.298	6.775	499.29807:3620 500.30142:1099 501.30478:404	16.42	11800	11962	14523	5354	6241	12157	0.104013	0.258032	0.6204	12761.7	7917.33	4.10591	3.89858	unsignif	-0.68873
501.2281@7.031	501.228	7.031	501.22809:6184 502.23144:0 503.2348:556	19.61	24107	27433	29200	21581	22769	23631	0.0571809	0.181385	0.841974	26913.3	22660.3	4.42997	4.35527	unsignif	-0.248152
502.2129@6.712	502.213	6.712	502.21295:3449 503.2163:1740 504.21966:711	18.68	11735	9079	8935	9708	9411	7303	0.401944	0.548831	0.888164	9916.33	8807.33	3.99635	3.94484	unsignif	-0.171101
502.2618@4.785	502.262	4.785	502.26175:3162 503.2651:945 504.26846:245	18.64	14153	18582	15672	15285	17296	17140	0.777812	0.853939	1.02714	16135.7	16573.7	4.20779	4.21942	unsignif	0.0386396
503.4033@4.567	503.403	4.567	503.40329:6957 504.40664:2061 505.41:0	22.23	25961	25811	26192	23586	22784	25290	0.0481937	0.171898	0.919142	25988	23886.7	4.41477	4.37816	unsignif	-0.12164
507.1791@5.173	507.179	5.173	507.17905:11089 508.1824:3060 509.18576:602	35.45	14610	7150	4384	48538	38811	16492	0.0601185	0.186127	3.97189	8714.67	34613.7	3.94025	4.53925	unsignif	1.98982
509.2346@2.122	509.235	2.122	509.23465:4802 510.238:1007 511.24136:580	18.66	28256	23231	31575	30423	27331	29242	0.638936	0.759657	1.04736	27687.3	28998.7	4.44228	4.46238	unsignif	0.0667605
511.2274@5.386	511.227	5.386	511.22736:26535 512.23071:8335 513.23407:2106	154.22	84135	86693	89853	55086	74169	47774	0.0256265	0.124748	0.679102	86893.7	59009.7	4.93899	4.77092	unsignif	-0.5583
511.2494@6.277	511.249	6.277	511.24942:14488 512.25277:7264 513.25613:1416	65.46	71737	69051	76240	68024	64494	70419	0.15843	0.321007	0.935073	72342.7	67645.7	4.85939	4.83024	unsignif	-0.0968493
512.1946@7.091	512.195	7.091	512.19458:8875 513.19793:2452 514.20129:607	32.4	18837	23701	27663	17654	19196	17147	0.108799	0.265649	0.769177	23400.3	17999	4.36922	4.25525	unsignif	-0.378612
512.2065@5.679	512.207	5.679	512.20654:11212 513.20989:5231 514.21325:0	62.57	250	268	551	340	286	27317	0.375999	0.524366	26.1394	356.333	9314.33	2.55186	3.96915	unsignif	4.70815
512.2341@7.161	512.234	7.161	512.23407:4751 513.23742:1489 514.24078:637	18.57	21914	21357	23971	16900	17057	18093	0.00449674	0.048395	0.77407	22414	17350	4.35052	4.2393	unsignif	-0.369464
512.2693@5.86	512.269	5.86	512.26929:11475 513.27264:3493 514.276:960	40.72	29869	35549	34982	31473	27604	29722	0.142854	0.306285	0.884452	33466.7	29599.7	4.52461	4.47129	unsignif	-0.177144
516.3121@6.859	516.312	6.859	516.31207:3326 517.31542:1563 518.31878:462	16.67	6108	10353	11306	4474	4966	7585	0.127549	0.288664	0.613138	9255.67	5675	3.96641	3.75397	unsignif	-0.705717
522.2897@2.936	522.29	2.936	522.28967:3503 523.29302:920 524.29638:595	16.91	19672	18840	18805	18391	16531	18559	0.145605	0.309959	0.933074	19105.7	17827	4.28116	4.25108	unsignif	-0.0999367
523.17@5.334	523.17	5.334	523.16998:7375 524.17333:1874 525.17669:547	26.87	477	8.21027	8.21027	16527	3649	15635	0.0471828	0.169616	72.577	164.474	11937	2.2161	4.0769	unsignif	6.18144
523.2468@5.7	523.247	5.7	523.24677:3919 524.25012:1670 525.25348:513	20.32	16884	19249	22853	19996	19872	22227	0.613835	0.740044	1.05271	19662	20698.3	4.29363	4.31594	unsignif	0.0741045
524.306@5.068	524.306	5.068	524.30603:22266 525.30938:6839 526.31274:1464	59.25	34608	58132	64618	34951	23220	40410	0.13358	0.293725	0.626476	52452.7	32860.3	4.71977	4.51667	unsignif	-0.674669
527.2121@6.875	527.212	6.875	527.2121:3463 528.21545:602 529.21881:855	39.97	5946	4429	765	9691	10971	13487	0.0156339	0.0975857	3.06544	3713.33	11383	3.56976	4.05626	unsignif	1.61609
528.2653@6	528.265	6	528.26532:7300 529.26867:2913 530.27203:831	20.99	23877	25382	26038	23403	25495	25616	0.799554	0.872856	0.989601	25099	24838	4.39966	4.39512	unsignif	-0.0150809
528.2664@6.178	528.266	6.178	528.26636:5797 529.26971:2260 530.27307:669	15.75	28441	26680	28223	28844	30536	30244	0.0514276	0.175388	1.07535	27781.3	29874.7	4.44375	4.4753	unsignif	0.104807
529.2223@7.245	529.222	7.245	529.22229:4289 530.22564:460 531.229:367	16.29	16529	15984	17305	15906	14737	15480	0.0744317	0.215768	0.92583	16606	15374.3	4.22027	4.1868	unsignif	-0.111181
529.2956@6.94	529.296	6.94	529.29565:4977 530.299:1337 531.30236:547	16.45	18077	18817	18929	13448	16557	12721	0.0223793	0.113213	0.765383	18607.7	14242	4.26969	4.15357	unsignif	-0.385745
530.2615@0.925	530.261	0.925	530.26154:3937 531.26489:1370 532.26825:592	13.63	8099	8697	8632	10459	9890	11542	0.0143643	0.0934283	1.25417	8476	10630.3	3.92819	4.02655	unsignif	0.326731
531.2418@6.4	531.242	6.4	531.24176:7469 532.24511:2842 533.24847:867	26.94	23073	25479	26649	26428	26142	27634	0.219852	0.394405	1.06653	25067	26734.7	4.3991	4.42707	unsignif	0.0929223
531.348@8.127	531.348	8.127	531.34802:4871 532.35137:1401 533.35473:293	20.59	26152	25751	24021	26630	25711	24053	0.882869	0.923623	1.00619	25308	25464.7	4.40326	4.40594	unsignif	0.00890333
532.2052@3.054	532.205	3.054	532.2052:5259 533.20855:1205 534.21191:457	18.83	16169	16375	16998	16751	14099	15662	0.279933	0.44582	0.93884	16514	15504	4.21785	4.19044	unsignif	-0.0910491
532.2748@3.424	532.275	3.424	532.27484:23781 533.27819:8164 534.28155:1724	81.38	65840	66077	60091	58650	59286	58357	0.0569352	0.181349	0.918154	64002.7	58764.3	4.8062	4.76911	unsignif	-0.123191
533.2123@5.383	533.212	5.383	533.21234:4608 534.21569:1321 535.21905:400	22.91	13653	13309	14299	14398	12914	14644	0.724833	0.82628	1.01684	13753.7	13985.3	4.13842	4.14567	unsignif	0.0240984
534.0989@5.334	534.099	5.334	534.09894:7529 535.10229:1328 536.10565:233	81.45	15.3632	15.3632	15.3632	20039	976	11894	0.118311	0.276184	714.02	15.3632	10969.7	1.18648	4.04019	unsignif	9.47982
536.233@6.005	536.233	6.005	536.23297:7327 537.23632:3799 538.23968:721	34.48	24626	23477	20111	17329	15318	13523	0.0135667	0.09131	0.676841	22738	15390	4.35675	4.18724	unsignif	-0.563112
538.3342@4.623	538.334	4.623	538.33423:6608 539.33758:2259 540.34094:700	34.05	12282	12081	13299	12755	13290	12978	0.328148	0.483785	1.03614	12554	13007.7	4.09878	4.1142	unsignif	0.0512151
539.2919@5.704	539.292	5.704	539.29187:9478 540.29522:3291 541.29858:1626	42.74	35208	36464	37282	34557	37363	25074	0.349542	0.509502	0.890229	36318	32331.3	4.56012	4.50962	unsignif	-0.167752
540.2274@5.266	540.227	5.266	540.22736:6719 541.23071:2882 542.23407:891	25.52	26633	29204	30984	16577	28172	20656	0.120125	0.278373	0.753332	28940.3	21801.7	4.4615	4.33849	unsignif	-0.408643
540.2415@6.328	540.241	6.328	540.24152:10185 541.24487:3087 542.24823:1960	39.56	65563	62528	41250	74577	83504	85100	0.041626	0.158614	1.43604	56447	81060.3	4.75164	4.90881	unsignif	0.522099
544.2714@7.953	544.271	7.953	544.27136:5763 545.27471:1295 546.27807:472	20.37	31690	34656	32965	33521	31822	32118	0.573106	0.699659	0.981372	33103.7	32487	4.51988	4.51171	unsignif	-0.0271285
546.2756@4.59	546.276	4.59	546.27563:15359 547.27898:5597 548.28234:1234	60.88	37277	42498	41858	41902	38858	41811	0.878799	0.921668	1.00771	40544.3	40857	4.60793	4.61127	unsignif	0.011083
546.4247@3.409	546.425	3.409	546.42468:9603 547.42803:3788 548.43139:878	68.3	56466	60760	20909	42773	30699	43953	0.631623	0.756388	0.850074	46045	39141.7	4.66318	4.59264	unsignif	-0.234339
547.2126@7.25	547.213	7.25	547.21259:3421 548.21594:1496 549.2193:377	44.63	11393	10261	9946	10669	11263	11357	0.313994	0.472823	1.05345	10533.3	11096.3	4.02257	4.04518	unsignif	0.075121
550.2702@3.411	550.27	3.411	550.2702:4219 551.27355:1616 552.27691:426	19.69	10524	12719	15212	13523	13977	13445	0.575805	0.70092	1.06475	12818.3	13648.3	4.10783	4.13508	unsignif	0.0905161
551.2388@4.495	551.239	4.495	551.23877:4478 552.24212:1940 553.24548:1029	21.21	11123	10154	10695	10698	10898	10961	0.539959	0.67626	1.0183	10657.3	10852.3	4.02765	4.03552	unsignif	0.0261588
554.1859@3.056	554.186	3.056	554.18591:3806 555.18926:1203 556.19262:330	13.61	10659	11254	12173	10916	10850	10847	0.327892	0.483785	0.956786	11362	10871	4.05545	4.03627	unsignif	-0.0637322
554.3027@7.196	554.303	7.196	554.30267:4249 555.30602:1528 556.30938:415	16.59	14124	15430	18263	11897	11240	11125	0.0221801	0.113213	0.716523	15939	11420.7	4.20246	4.05769	unsignif	-0.480914
555.2762@6.163	555.276	6.163	555.27625:124633 556.2796:34479 557.28296:6320	546.59	495331	419085	449607	482854	459871	419033	0.980455	0.985549	0.998339	454674	453919	5.6577	5.65698	unsignif	-0.00239763
555.3093@5.5	555.309	5.5	555.30933:6134 556.31268:1863 557.31604:1709	26.09	25456	35499	32787	21573	19770	12267	0.0318737	0.138597	0.571889	31247.3	17870	4.49481	4.25212	unsignif	-0.806193
557.1034@5.102	557.103	5.102	557.10345:3302 558.1068:644 559.11016:285	64.5	3102	206	107	5368	7453	2488	0.0852415	0.233113	4.48287	1138.33	5103	3.05627	3.70783	unsignif	2.16442
557.2956@0.929	557.296	0.929	557.29559:12361 558.29894:5060 559.3023:1518	65.48	30845	32520	45733	34693	42060	31656	0.969422	0.981352	0.993685	36366	36136.3	4.5607	4.55794	unsignif	-0.00914012
557.303@7.14	557.303	7.14	557.30298:6351 558.30633:2167 559.30969:921	33.02	20469	23505	24515	19512	22490	21801	0.360144	0.517164	0.93158	22829.7	21267.7	4.3585	4.32772	unsignif	-0.102248
557.3058@3.405	557.306	3.405	557.30579:14019 558.30914:5281 559.3125:1175	72.05	42284	43142	48614	33922	33579	32494	0.00501198	0.0503557	0.746009	44680	33331.7	4.65011	4.52286	unsignif	-0.422736
558.2868@6.599	558.287	6.599	558.2868:18255 559.29015:5560 560.29351:1431	62.47	62479	74516	76019	60059	70571	79548	0.90018	0.930937	0.986686	71004.7	70059.3	4.85129	4.84547	unsignif	-0.0193366
562.2595@4.248	562.26	4.248	562.25952:3435 563.26287:1125 564.26623:298	15.16	11662	13296	13820	12845	12471	13275	0.932373	0.954572	0.995178	12926	12863.7	4.11146	4.10936	unsignif	-0.00697397
569.2295@4.922	569.23	4.922	569.22949:6587 570.23284:1936 571.2362:0	27.2	17954	16715	18850	16802	14813	14540	0.0600457	0.186127	0.862404	17839.7	15385	4.25139	4.1871	unsignif	-0.213564
569.2934@6.063	569.293	6.063	569.2934:6512 570.29675:2113 571.30011:530	29.67	23088	23516	26449	27295	25761	27704	0.101094	0.256027	1.1055	24351	26920	4.38652	4.43008	unsignif	0.144697
569.3254@6.908	569.325	6.908	569.32538:6340 570.32873:2199 571.33209:775	27.08	17172	23703	26729	12942	12126	11181	0.0218229	0.113213	0.536196	22534.7	12083	4.35285	4.08217	unsignif	-0.899167
570.2776@1.531	570.278	1.531	570.27765:3822 571.281:1445 572.28436:477	15.21	18586	19356	17920	14586	15585	16751	0.0165423	0.0985649	0.839963	18620.7	15640.7	4.27	4.19426	unsignif	-0.251603
571.2086@5.423	571.209	5.423	571.20862:7276 572.21197:2407 573.21533:846	30.66	6857	5344	6415	13875	7607	19775	0.100109	0.255724	2.21621	6205.33	13752.3	3.79277	4.13838	unsignif	1.1481
573.2498@6.727	573.25	6.727	573.24982:32023 574.25317:10626 575.25653:2602	132.29	98426	85388	88725	92296	86284	81585	0.454918	0.603033	0.954597	90846.3	86721.7	4.95831	4.93813	unsignif	-0.0670358
573.3112@4.31	573.311	4.31	573.31122:5228 574.31457:1749 575.31793:352	22.94	22866	22897	23138	21097	20908	20005	0.00272222	0.0339838	0.899987	22967	20670	4.3611	4.31534	unsignif	-0.152024
574.2846@3.333	574.285	3.333	574.28455:3970 575.2879:1952 576.29126:792	15.41	1236	2353	2400	13622	12209	11884	8.61965e-05	0.00317696	6.29738	1996.33	12571.7	3.30023	4.09939	unsignif	2.65475
575.1663@5.171	575.166	5.171	575.16626:5773 576.16961:1186 577.17297:411	40.62	4073	1000	537	25689	19703	13232	0.00934581	0.0730672	10.4499	1870	19541.3	3.27184	4.29095	unsignif	3.38542
575.311@3.434	575.311	3.434	575.31104:4258 576.31439:1709 577.31775:392	22.2	21927	27832	21173	14622	15773	22319	0.129713	0.289331	0.743162	23644	17571.3	4.37372	4.2448	unsignif	-0.42825
576.3221@7.236	576.322	7.236	576.32214:4904 577.32549:1611 578.32885:523	21.27	28594	33395	35429	26359	26396	24582	0.0339198	0.144039	0.793868	32472.7	25779	4.51152	4.41127	unsignif	-0.33303
577.2455@7.248	577.245	7.248	577.24554:10021 578.24889:2622 579.25225:653	58.41	29611	30158	32744	33482	28067	29630	0.824355	0.88865	0.98558	30837.7	30393	4.48908	4.48277	unsignif	-0.0209545
577.2576@6.165	577.258	6.165	577.25757:20647 578.26092:6394 579.26428:1832	136.65	78133	71251	70423	80824	77445	69999	0.522052	0.660242	1.03849	73269	76089.3	4.86492	4.88132	unsignif	0.0544913
577.2798@8.002	577.28	8.002	577.27979:4875 578.28314:1618 579.2865:3382	29.23	16989	18293	16199	19665	18013	18163	0.146012	0.309959	1.08469	17160.3	18613.7	4.23453	4.26983	unsignif	0.117285
578.1749@5.651	578.175	5.651	578.17493:3553 579.17828:827 580.18164:712	18.63	79	105	6.46792	143	6.46792	7503	0.372041	0.522817	40.1772	63.4893	2550.82	1.8027	3.40668	unsignif	5.32831
579.2777@0.927	579.278	0.927	579.27771:15034 580.28106:7035 581.28442:973	62.05	36830	35538	33953	33978	37522	33959	0.852331	0.911193	0.991892	35440.3	35153	4.5495	4.54596	unsignif	-0.0117444
585.2498@7.285	585.25	7.285	585.24976:9241 586.25311:3117 587.25647:866	36.78	30935	30617	38012	29269	29403	30315	0.221366	0.395572	0.893767	33188	29662.3	4.52098	4.47221	unsignif	-0.16203
587.318@3.514	587.318	3.514	587.31799:4877 588.32134:2505 589.3247:442	20.47	19382	17127	17034	2097	6117	5179	0.000738796	0.0154548	0.250135	17847.7	4464.33	4.25158	3.64976	unsignif	-1.99922
588.301@4.764	588.301	4.764	588.30096:83740 589.30431:31940 590.30767:7231	305.29	193667	235622	239401	187539	215135	225048	0.500474	0.640276	0.938734	222897	209241	5.3481	5.32065	unsignif	-0.0912118
589.2478@6.327	589.248	6.327	589.2478:14968 590.25115:4375 591.25451:761	56.45	35365	29300	31978	26976	24227	26820	0.034402	0.144039	0.807332	32214.3	26007.7	4.50805	4.4151	unsignif	-0.308766
589.2735@6.523	589.274	6.523	589.2735:144358 590.27685:44093 591.28021:8484	444.63	526935	553709	564731	564225	552715	575695	0.293436	0.459755	1.02872	548458	564212	5.73914	5.75144	unsignif	0.0408545
591.1569@5.334	591.157	5.334	591.15692:8926 592.16027:2012 593.16363:465	40.33	85.5007	85.5007	85.5007	21227	855	14138	0.115095	0.271393	141.207	85.5007	12073.3	1.93197	4.08183	unsignif	7.14167
592.3282@7.101	592.328	7.101	592.32819:4185 593.33154:1143 594.3349:529	36.04	6509	8711	11357	3447	3347	3372	0.0175054	0.100535	0.382511	8859	3388.67	3.94738	3.53003	unsignif	-1.38643
594.322@5.391	594.322	5.391	594.32196:3660 595.32531:2128 596.32867:415	26.95	12881	13826	13486	8767	11664	7025	0.0371246	0.148116	0.683104	13397.7	9152	4.12703	3.96152	unsignif	-0.549823
594.3227@5.577	594.323	5.577	594.32269:423601 595.32604:145589 596.3294:27706	1324.83	1170426	1299941	1334433	987482	1204381	682977	0.123447	0.282687	0.755582	1.26827e+06	958280	6.10321	5.98149	unsignif	-0.404339
599.3278@5.088	599.328	5.088	599.32776:13732 600.33111:5160 601.33447:982	55.51	51665	58951	68973	44250	35973	54748	0.11464	0.271393	0.751555	59863	44990.3	4.77716	4.65312	unsignif	-0.41205
600.2602@7.008	600.26	7.008	600.26025:4863 601.2636:1897 602.26696:701	22.07	22078	22402	23168	18759	17754	18211	0.000581177	0.0128523	0.808952	22549.3	18241.3	4.35313	4.26106	unsignif	-0.305874
600.3202@4.265	600.32	4.265	600.32019:4553 601.32354:2719 602.3269:544	24.48	11747	11135	10478	10759	9570	8449	0.115177	0.271393	0.86265	11120	9592.67	4.0461	3.98194	unsignif	-0.213153
601.3704@6.225	601.37	6.225	601.37042:6811 602.37377:3226 603.37713:737	26.96	23638	28082	29027	29148	32413	33755	0.0870134	0.233781	1.18043	26915.7	31772	4.43001	4.50204	unsignif	0.23931
602.0869@5.329	602.087	5.329	602.08691:4188 603.09026:853 604.09362:0	97.18	19.8375	19.8375	19.8375	12275	198	5377	0.16527	0.327998	299.937	19.8375	5950	1.29749	3.77452	unsignif	8.22852
603.3336@6.648	603.334	6.648	603.33356:9088 604.33691:2781 605.34027:1097	39.37	33470	34706	36585	31469	34436	35689	0.531849	0.668265	0.969769	34920.3	33864.7	4.54308	4.52975	unsignif	-0.0442865
604.3156@5.105	604.316	5.105	604.31555:4209 605.3189:1558 606.32226:605	18.74	4879	6688	9329	3903	2158	5556	0.129259	0.289152	0.555944	6965.33	3872.33	3.84294	3.58797	unsignif	-0.846989
608.3372@5.064	608.337	5.064	608.33722:8243 609.34057:4203 610.34393:504	35.23	16304	23946	26975	15794	10613	19831	0.166894	0.328692	0.68781	22408.3	15412.7	4.35041	4.18788	unsignif	-0.539919
610.183@0.646	610.183	0.646	610.18298:30144 611.18633:20741 612.18969:14904	81.56	17525	12819	75076	74647	18644	7567	0.960474	0.975599	0.956725	35140	33619.3	4.5458	4.52659	unsignif	-0.0638231
610.2819@4.768	610.282	4.768	610.28192:8169 611.28527:3036 612.28863:454	36.8	20082	22579	24619	19787	20312	24675	0.70182	0.807145	0.962753	22426.7	21591.3	4.35076	4.33428	unsignif	-0.0547629
611.253@6.526	611.253	6.526	611.25305:3514 612.2564:1216 613.25976:0	16.98	11368	11820	11266	13195	13789	13200	0.0018415	0.0250056	1.16631	11484.7	13394.7	4.06012	4.12693	unsignif	0.22195
612.2686@5.105	612.269	5.105	612.26862:4658 613.27197:2574 614.27533:1175	23.47	3981	6698	9274	3510	2500	5423	0.180353	0.339643	0.572997	6651	3811	3.82289	3.58104	unsignif	-0.803402
614.2747@5.179	614.275	5.179	614.27466:5604 615.27801:1990 616.28137:0	30.36	13876	14385	14831	9477	12295	12571	0.046795	0.169249	0.796969	14364	11447.7	4.15728	4.05872	unsignif	-0.327404
614.313@6.208	614.313	6.208	614.31299:17989 615.31634:7030 616.3197:1555	81.81	54872	52105	52558	57482	50155	52387	0.947618	0.963806	1.00307	53178.3	53341.3	4.72573	4.72706	unsignif	0.00441533
616.3045@5.578	616.304	5.578	616.3045:81429 617.30785:29081 618.31121:5646	299.37	214824	232477	249742	214237	234844	190615	0.305331	0.469691	0.917728	232348	213232	5.36614	5.32885	unsignif	-0.123861
618.2966@4.598	618.297	4.598	618.29657:6657 619.29992:2294 620.30328:695	30.53	15068	15352	16459	15663	14027	15996	0.620332	0.745555	0.974552	15626.3	15228.7	4.19386	4.18266	unsignif	-0.0371897
619.3068@5.581	619.307	5.581	619.30676:14169 620.31011:5714 621.31347:1360	71.02	45402	45916	47987	43620	46292	36253	0.231056	0.40461	0.905675	46435	42055	4.66685	4.62382	unsignif	-0.142935
620.463@2.892	620.463	2.892	620.46295:6901 621.4663:2393 622.46966:532	38.28	11364	12408	9909	20096	21344	20663	0.00030479	0.00809867	1.84386	11227	20701	4.05026	4.31599	unsignif	0.882728
622.3163@4.894	622.316	4.894	622.31628:5746 623.31963:2014 624.32299:1076	29.51	15536	15431	16587	14742	14015	14713	0.0361795	0.145826	0.914119	15851.3	14490	4.20007	4.16107	unsignif	-0.129547
623.2359@5.673	623.236	5.673	623.2359:9214 624.23925:3603 625.24261:927	53.85	81	95	7.06267	7.06267	108	22508	0.374107	0.523097	123.581	61.0209	7541.02	1.78548	3.87743	unsignif	6.94931
624.3323@5.35	624.332	5.35	624.33228:5609 625.33563:1953 626.33899:460	23.28	16299	18745	20470	7373	15330	9286	0.0432651	0.159463	0.576233	18504.7	10663	4.26728	4.02788	unsignif	-0.795276
624.3341@5.723	624.334	5.723	624.33405:4195 625.3374:2220 626.34076:616	19.74	17625	17268	19926	19315	21639	12885	0.911086	0.936494	0.982123	18273	17946.3	4.26181	4.25398	unsignif	-0.0260244
625.3615@6.817	625.361	6.817	625.36151:4141 626.36486:1681 627.36822:798	22.75	9269	13138	14477	1788	1874	7759	0.0280433	0.1292	0.309646	12294.7	3807	4.08972	3.58058	unsignif	-1.69131
627.4059@4.561	627.406	4.561	627.40588:3126 628.40923:1366 629.41259:0	70.18	334	6505	7842	1306	5404	10168	0.842281	0.902944	1.14965	4893.67	5626	3.68963	3.7502	unsignif	0.201194
628.3289@4.934	628.329	4.934	628.32886:29828 629.33221:12266 630.33557:3656	112.05	61717	60871	66328	66799	62265	64649	0.49693	0.639974	1.02539	62972	64571	4.79915	4.81004	unsignif	0.0361759
630.3188@5.063	630.319	5.063	630.31885:3621 631.3222:1634 632.32556:484	21.13	6800	10751	12711	7072	4553	8297	0.169333	0.331126	0.658317	10087.3	6640.67	4.00378	3.82221	unsignif	-0.603145
631.3058@3.978	631.306	3.978	631.30585:5249 632.3092:2014 633.31256:446	21.43	13824	9373	13112	9738	8486	8580	0.0922968	0.242986	0.738219	12103	8934.67	4.08289	3.95108	unsignif	-0.437879
632.2796@5.577	632.28	5.577	632.2796:3561 633.28295:1487 634.28631:0	25.51	9051	10519	11212	4480	10713	1109	0.169569	0.331126	0.529595	10260.7	5434	4.01118	3.73512	unsignif	-0.917038
632.324@7.75	632.324	7.75	632.32397:21605 633.32732:0 634.33068:5057	90.38	70899	67901	66717	73339	78862	78155	0.0178807	0.100535	1.12086	68505.7	76785.3	4.83573	4.88528	unsignif	0.164607
634.2535@5.107	634.254	5.107	634.25348:4336 635.25683:2427 636.26019:1512	19.5	5139	7490	8802	5088	4218	7970	0.424807	0.573823	0.806122	7143.67	5758.67	3.85392	3.76032	unsignif	-0.31093
635.3164@3.425	635.316	3.425	635.31641:11768 636.31976:5678 637.32312:936	61.75	31653	31962	31067	28920	28563	27134	0.00518733	0.0508227	0.893697	31560.7	28205.7	4.49915	4.45034	unsignif	-0.162143
636.2583@5.18	636.258	5.18	636.2583:4784 637.26165:1903 638.26501:0	37.67	10096	8836	7558	9981	12204	12000	0.0657023	0.198647	1.29049	8830	11395	3.94596	4.05671	unsignif	0.367916
637.2803@6.269	637.28	6.269	637.28033:20538 638.28368:7364 639.28704:2174	89.75	46850	61807	63328	43868	48313	55945	0.277391	0.443596	0.861273	57328.3	49375.3	4.75837	4.69351	unsignif	-0.215458
638.2875@5.579	638.288	5.579	638.28748:20376 639.29083:7664 640.29419:1634	103.78	5253	6011	6196	21471	6492	70744	0.235427	0.406742	5.65332	5820	32902.3	3.76492	4.51723	unsignif	2.4991
640.294@5.829	640.294	5.829	640.29395:17829 641.2973:5668 642.30066:1666	86.51	76962	86549	72809	86777	98219	88625	0.0825977	0.229476	1.15784	78773.3	91207	4.89638	4.96003	unsignif	0.211437
641.2878@6.643	641.288	6.643	641.28778:7477 642.29113:0 643.29449:0	35.02	27811	25371	26938	26447	25237	25465	0.285787	0.450442	0.962918	26706.7	25716.3	4.42662	4.41021	unsignif	-0.054515
641.2899@5.582	641.29	5.582	641.28986:3643 642.29321:1857 643.29657:201	21.25	10659	10116	11746	11636	11128	11006	0.465451	0.611645	1.03841	10840.3	11256.7	4.03504	4.05141	unsignif	0.0543706
641.3046@8.065	641.305	8.065	641.30457:9745 642.30792:2867 643.31128:736	39.91	71145	62050	91477	50540	71340	86440	0.708335	0.811022	0.927218	74890.7	69440	4.87443	4.84161	unsignif	-0.109019
642.3087@6.615	642.309	6.615	642.30872:224056 643.31207:77962 644.31543:14797	1236.94	564713	620986	668935	670367	759171	759054	0.0577677	0.182499	1.18007	618211	729531	5.79114	5.86304	unsignif	0.238869
643.1552@5.178	643.155	5.178	643.15515:3859 644.1585:1087 645.16186:266	30.26	1476	206	97	16250	10155	2881	0.0778892	0.222458	16.4621	593	9762	2.77305	3.98954	unsignif	4.04107
644.3335@7.312	644.333	7.312	644.3335:6534 645.33685:2524 646.34021:784	32.61	20447	19275	28263	17754	17877	17872	0.162246	0.323656	0.786982	22661.7	17834.3	4.35529	4.25126	unsignif	-0.345597
645.2836@3.296	645.284	3.296	645.28363:3606 646.28698:1449 647.29034:343	19.88	16052	16679	16346	13198	12310	13928	0.0030501	0.0374726	0.803554	16359	13145.3	4.21376	4.11877	unsignif	-0.315534
646.4791@2.86	646.479	2.86	646.47913:6185 647.48248:3297 648.48584:5469	33.03	13400	14682	12303	20528	21529	19056	0.00225206	0.0290515	1.51326	13461.7	20371	4.1291	4.30901	unsignif	0.59766
648.2157@5.334	648.216	5.334	648.2157:7209 649.21905:2292 650.22241:358	38.38	71	92	7.09057	12635	3145	16103	0.0524771	0.175832	187.447	56.6969	10627.7	1.75356	4.02644	unsignif	7.55034
648.4934@2.864	648.493	2.864	648.49341:5306 649.49676:2454 650.50012:840	71.16	13560	15373	13905	18314	18485	17952	0.00234523	0.0297576	1.27809	14279.3	18250.3	4.15471	4.26127	unsignif	0.353994
651.2938@5.543	651.294	5.543	651.29382:7269 652.29717:2239 653.30053:789	31.21	15037	16068	19091	18632	16695	30102	0.308609	0.469691	1.30347	16732	21809.7	4.22355	4.33865	unsignif	0.382358
654.3066@5.16	654.307	5.16	654.30664:26797 655.30999:9993 656.31335:2444	62.69	56189	59798	71572	35796	38398	50036	0.0297275	0.135348	0.662352	62519.7	41410	4.79602	4.61711	unsignif	-0.594331
654.3409@5.873	654.341	5.873	654.34094:5692 655.34429:3969 656.34765:1778	17.35	29978	26809	48629	32092	35303	29263	0.699134	0.807145	0.91692	35138.7	32219.3	4.54579	4.50812	unsignif	-0.125133
654.6106@4.573	654.611	4.573	654.6106:6304 655.61395:2401 656.61731:0	53.24	25345	26084	28319	22545	13027	23097	0.106804	0.263268	0.73568	26582.7	19556.3	4.4246	4.29129	unsignif	-0.44285
656.2339@5.106	656.234	5.106	656.23389:3287 657.23724:976 658.2406:356	37.3	4853	4721	4137	5509	4000	6801	0.360014	0.517164	1.18956	4570.33	5436.67	3.65995	3.73533	unsignif	0.250423
657.3191@4.543	657.319	4.543	657.31909:9883 658.32244:4346 659.3258:1120	39.27	46600	44432	47510	38310	37184	37270	0.000940277	0.0165222	0.813934	46180.7	37588	4.66446	4.57505	unsignif	-0.297017
659.1444@5.334	659.144	5.334	659.14435:7468 660.1477:2181 661.15106:540	73.82	7.46143	7.46143	75	19987	1065	14570	0.103053	0.25747	396.14	29.9743	11874	1.47675	4.0746	unsignif	8.62986
659.2852@6.515	659.285	6.515	659.28522:4286 660.28857:1886 661.29193:558	32.48	20402	16175	17410	16705	13554	12930	0.103735	0.258032	0.799989	17995.7	14396.3	4.25517	4.15825	unsignif	-0.321948
664.2896@6.614	664.29	6.614	664.28955:17660 665.2929:7700 666.29626:1807	95.17	42836	49118	54608	49647	57435	60222	0.210882	0.383151	1.14152	48854	55768	4.6889	4.74639	unsignif	0.190961
665.3599@5.399	665.36	5.399	665.35986:7058 666.36321:2739 667.36657:724	33.37	26139	29240	30283	18127	25851	16434	0.0558997	0.180424	0.705237	28554	20137.3	4.45567	4.304	unsignif	-0.50382
668.3954@5.053	668.395	5.053	668.39545:9883 669.3988:4306 670.40216:712	42.77	13887	39980	40376	25033	29165	51232	0.770705	0.852179	1.1187	31414.3	35143.3	4.49713	4.54584	unsignif	0.161828
668.3967@4.908	668.397	4.908	668.39667:41193 669.40002:14804 670.40338:2840	120.1	50164	175562	173909	144333	207875	261565	0.253739	0.423712	1.53583	133212	204591	5.12454	5.31089	unsignif	0.619022
669.3582@2.887	669.358	2.887	669.35815:6681 670.3615:2835 671.36486:987	46.13	32880	33873	35620	33023	33037	32725	0.212615	0.385296	0.964952	34124.3	32928.3	4.53306	4.51757	unsignif	-0.0514714
670.3376@6.051	670.338	6.051	670.33759:6441 671.34094:2656 672.3443:1911	30.61	29920	24616	22910	16181	11302	9627	0.00957872	0.0734053	0.479173	25815.3	12370	4.41188	4.09237	unsignif	-1.06138
670.3408@6.09	670.341	6.09	670.34082:4435 671.34417:2492 672.34753:0	25.11	25814	17832	19085	13339	8751	10102	0.0227557	0.11437	0.513175	20910.3	10730.7	4.32036	4.03063	unsignif	-0.962476
672.3193@6.017	672.319	6.017	672.31927:5576 673.32262:3201 674.32598:617	27.02	24094	23359	23206	21680	20943	20388	0.00534157	0.0510416	0.891762	23553	21003.7	4.37205	4.3223	unsignif	-0.16527
674.2792@7.173	674.279	7.173	674.27924:6474 675.28259:2710 676.28595:710	33.65	27043	32204	32229	23981	22806	21977	0.0141453	0.0927834	0.751716	30492	22921.3	4.48419	4.36024	unsignif	-0.41174
674.5088@2.831	674.509	2.831	674.50879:5275 675.51214:2252 676.5155:1353	67.18	12768	12069	11874	17621	19668	17904	0.000897194	0.0165222	1.50345	12237	18397.7	4.08767	4.26476	unsignif	0.588273
675.6719@0.89	675.672	0.89	675.67194:4133 676.67529:1831 677.67865:737	19.75	11363	10189	13996	13318	10141	10882	0.799079	0.872856	0.966046	11849.3	11447	4.07369	4.05869	unsignif	-0.0498363
676.2887@5.16	676.289	5.16	676.2887:10211 677.29205:3801 678.29541:1226	54.22	26136	24384	24825	23880	25486	25332	0.783469	0.85893	0.991413	25115	24899.3	4.39993	4.39619	unsignif	-0.0124422
677.2951@6.483	677.295	6.483	677.2951:5665 678.29845:0 679.30181:0	31.8	32338	32296	33163	32856	32136	33142	0.798325	0.872856	1.00345	32599	32711.3	4.5132	4.5147	unsignif	0.00496286
678.3166@7.312	678.317	7.312	678.31665:3412 679.32:1259 680.32336:304	31.84	8525	7569	11885	8179	7382	8328	0.366907	0.521136	0.853819	9326.33	7963	3.96971	3.90108	unsignif	-0.227998
679.3015@4.555	679.302	4.555	679.30145:4393 680.3048:1424 681.30816:0	17.58	17378	16387	19251	15600	13245	13896	0.035218	0.145769	0.806191	17672	14247	4.24729	4.15372	unsignif	-0.310807
681.3514@5.725	681.351	5.725	681.35138:4018 682.35473:1345 683.35809:585	12.97	11959	11685	12854	11789	12719	7752	0.417699	0.566198	0.883884	12166	10753.3	4.08515	4.03154	unsignif	-0.178071
681.354@5.889	681.354	5.889	681.354:4722 682.35735:1748 683.36071:663	18.85	13847	14568	15541	11749	13749	11802	0.0539421	0.178913	0.848576	14652	12433.3	4.1659	4.09459	unsignif	-0.236884
682.6436@4.568	682.644	4.568	682.64362:4753 683.64697:1815 684.65033:0	52.12	19854	21096	22046	19030	19082	21052	0.237163	0.408471	0.939171	20998.7	19721.3	4.32219	4.29494	unsignif	-0.0905406
684.1998@0.642	684.2	0.642	684.19983:24836 685.20318:17874 686.20654:14740	69.58	12937	2973	65413	61923	15626	2527	0.988215	0.990775	0.984666	27107.7	26692	4.43309	4.42638	unsignif	-0.0222935
684.3168@6.415	684.317	6.415	684.31683:8985 685.32018:3926 686.32354:1086	35.09	45318	47764	49167	37690	36747	36626	0.000897812	0.0165222	0.780765	47416.3	37021	4.67593	4.56845	unsignif	-0.35704
686.3083@5.534	686.308	5.534	686.30829:10745 687.31164:3324 688.315:863	41.33	4400	5314	4853	12471	7075	32882	0.183773	0.344815	3.59909	4855.67	17476	3.68625	4.24244	unsignif	1.84763
687.3177@3.559	687.318	3.559	687.31769:7228 688.32104:2360 689.3244:1195	31.36	21231	19835	21780	14987	14217	13765	0.000621476	0.0133617	0.683719	20948.7	14323	4.32116	4.15603	unsignif	-0.548525
690.3768@5.047	690.377	5.047	690.37683:5069 691.38018:1645 692.38354:483	31.36	7522	19951	20439	12283	13553	25349	0.862988	0.915796	1.06831	15970.7	17061.7	4.20332	4.23202	unsignif	0.095334
690.3784@4.928	690.378	4.928	690.37836:15323 691.38171:6945 692.38507:1379	64.52	24419	60395	60866	48177	68204	84352	0.314675	0.47293	1.3779	48560	66911	4.68628	4.8255	unsignif	0.462475
690.5054@2.905	690.505	2.905	690.50537:4551 691.50872:1725 692.51208:939	70.27	10419	9284	9464	13425	13146	12829	0.000960593	0.0165222	1.35084	9722.33	13133.3	3.98777	4.11837	unsignif	0.433859
695.2752@4.542	695.275	4.542	695.27521:10008 696.27856:5352 697.28192:1357	127.08	36283	34561	38709	35216	33660	33595	0.146979	0.310825	0.935355	36517.7	34157	4.5625	4.53348	unsignif	-0.0964133
695.3686@5.704	695.369	5.704	695.36859:5032 696.37194:2737 697.3753:676	30.79	12773	15206	15667	12598	11172	7041	0.0866459	0.233672	0.70593	14548.7	10270.3	4.16282	4.01158	unsignif	-0.502404
697.6326@3.424	697.633	3.424	697.63257:9241 698.63592:4580 699.63928:947	70.91	60335	42492	43491	33371	33526	50769	0.307607	0.469691	0.80418	48772.7	39222	4.68818	4.59353	unsignif	-0.31441
705.3548@3.955	705.355	3.955	705.3548:55182 706.35815:23944 707.36151:5347	207.71	142266	110032	141579	122569	109415	108366	0.197981	0.363984	0.864102	131292	113450	5.11824	5.0548	unsignif	-0.210726
706.2737@5.579	706.274	5.579	706.27374:6473 707.27709:2286 708.28045:1304	43.71	71	202	155	1327	124	21229	0.339388	0.497512	52.9907	142.667	7560	2.15432	3.87852	unsignif	5.72767
708.2901@5.54	708.29	5.54	708.2901:4202 709.29345:1557 710.29681:731	32.49	11.2946	113	405	2100	11.2946	15312	0.305081	0.469691	32.918	176.432	5807.76	2.24658	3.76401	unsignif	5.0408
709.3489@5.889	709.349	5.889	709.34888:8592 710.35223:3475 711.35559:859	64.41	31246	28836	31022	32014	35095	33409	0.0559773	0.180424	1.10333	30368	33506	4.48242	4.52512	unsignif	0.141868
710.3086@7.565	710.309	7.565	710.30859:15924 711.31194:5712 712.3153:1606	103.41	50636	66028	66910	66092	76059	76523	0.136126	0.297632	1.1912	61191.3	72891.3	4.78669	4.86268	unsignif	0.25242
711.2498@4.535	711.25	4.535	711.24982:9265 712.25317:4011 713.25653:2050	84.4	21742	19790	25108	21756	24930	25237	0.408846	0.55517	1.07928	22213.3	23974.3	4.34661	4.37975	unsignif	0.110065
712.324@5.501	712.324	5.501	712.32404:9328 713.32739:4087 714.33075:942	30.4	16415	15417	14468	25457	14751	35708	0.179557	0.338968	1.63965	15433.3	25305.3	4.18846	4.40321	unsignif	0.713392
712.3597@4.923	712.36	4.923	712.35974:6571 713.36309:3068 714.36645:871	39.96	6294	17176	17083	13955	19492	23024	0.301217	0.467219	1.39252	13517.7	18823.7	4.1309	4.2747	unsignif	0.477702
715.2756@2.829	715.276	2.829	715.27563:4399 716.27898:1742 717.28234:620	49.69	20482	19411	21292	21271	19227	18315	0.485431	0.630408	0.961232	20395	19604.3	4.30952	4.29235	unsignif	-0.0570429
715.3123@3.562	715.312	3.562	715.31226:39857 716.31561:15342 717.31897:3253	234.13	103852	96233	102810	80639	75417	77522	0.00121946	0.0183118	0.771152	100965	77859.3	5.00417	4.89131	unsignif	-0.374913
716.2012@5.334	716.201	5.334	716.20123:8028 717.20458:2584 718.20794:555	69.93	91.2494	91.2494	91.2494	18027	912	16180	0.0989048	0.254916	128.289	91.2494	11706.3	1.96023	4.06842	unsignif	7.00326
718.5355@2.876	718.535	2.876	718.53552:3566 719.53887:1015 720.54223:412	42.98	10261	9902	10264	11993	11094	10033	0.196021	0.362101	1.08851	10142.3	11040	4.00614	4.04297	unsignif	0.122351
720.3365@6.939	720.337	6.939	720.33649:3804 721.33984:1406 722.3432:805	22.63	20493	21804	24141	6826	13778	14934	0.0199708	0.107343	0.534905	22146	11846	4.3453	4.07357	unsignif	-0.902646
720.3784@4.138	720.378	4.138	720.37836:18049 721.38171:8372 722.38507:2090	109.27	105640	101977	110939	101419	97367	98430	0.0683401	0.203443	0.93301	106185	99072	5.02606	4.99595	unsignif	-0.100035
725.6639@3.42	725.664	3.42	725.66388:8101 726.66723:4259 727.67059:736	130.17	17523	35983	38505	16165	26615	42352	0.831253	0.893597	0.925237	30670.3	28377.3	4.48672	4.45297	unsignif	-0.112105
727.1315@5.334	727.131	5.334	727.13147:4047 728.13482:897 729.13818:285	67.73	17.4467	17.4467	17.4467	10937	174	6690	0.13172	0.292123	340.102	17.4467	5933.67	1.24171	3.77332	unsignif	8.40982
727.3953@5.729	727.395	5.729	727.39532:3605 728.39867:1717 729.40203:0	38.44	19780	16917	17032	16338	10023	9573	0.06701	0.200254	0.668801	17909.7	11978	4.25309	4.07838	unsignif	-0.580351
728.3558@6.598	728.356	6.598	728.35583:19808 729.35918:8369 730.36254:2555	127.03	43420	55390	54229	44409	49326	57540	0.918585	0.94295	0.988474	51013	50425	4.70768	4.70265	unsignif	-0.0167258
732.2844@5.166	732.284	5.166	732.28442:3412 733.28777:1549 734.29113:433	26.48	6930	7080	8587	4439	4266	4925	0.00611508	0.0548419	0.603177	7532.33	4543.33	3.87693	3.65737	unsignif	-0.729346
734.306@5.501	734.306	5.501	734.30603:4721 735.30938:1668 736.31274:454	26.12	799	699	605	7773	1622	17552	0.148756	0.312265	12.8136	701	8982.33	2.84572	3.95339	unsignif	3.6796
737.2579@2.825	737.258	2.825	737.25787:6708 738.26122:2412 739.26458:1137	80.75	30057	27877	31629	30888	28070	28471	0.637963	0.759657	0.976173	29854.3	29143	4.47501	4.46453	unsignif	-0.034791
737.2922@3.566	737.292	3.566	737.29218:5725 738.29553:1850 739.29889:505	40.05	16224	15492	18704	14157	13844	14509	0.0563093	0.180424	0.843118	16806.7	14170	4.22548	4.15137	unsignif	-0.246194
741.3399@6.313	741.34	6.313	741.3399:4806 742.34325:2121 743.34661:925	31.51	10091	10259	12913	9096	8396	9284	0.0858363	0.233113	0.804979	11087.7	8925.33	4.04484	3.95062	unsignif	-0.312978
752.4167@4.545	752.417	4.545	752.41669:18020 753.42004:9129 754.4234:2240	155.24	59675	59441	62807	55365	54076	53693	0.00637715	0.0548435	0.89672	60641	54378	4.78277	4.73542	unsignif	-0.15727
753.2664@3.567	753.266	3.567	753.26636:3877 754.26971:956 755.27307:476	45.26	10363	11383	12990	8791	8325	10115	0.0552974	0.179976	0.783942	11578.7	9077	4.06366	3.95794	unsignif	-0.351182
754.5808@0.947	754.581	0.947	754.58081:3637 755.58416:2534 756.58752:1654	73.97	4706	4754	5036	7717	8107	6873	0.00194812	0.0259974	1.56574	4832	7565.67	3.68413	3.87885	unsignif	0.646847
758.2186@0.641	758.219	0.641	758.21857:15368 759.22192:14345 760.22528:10802	96.37	6773	923	41293	36804	19002	1262	0.876379	0.921143	1.16491	16329.7	19022.7	4.21298	4.27927	unsignif	0.220224
769.3815@8.441	769.381	8.441	769.38147:7224 770.38482:2716 771.38818:946	56.95	42827	51716	49983	56833	52159	51613	0.167727	0.329494	1.11125	48175.3	53535	4.68282	4.72864	unsignif	0.152188
770.3303@6.394	770.33	6.394	770.33032:5864 771.33367:2465 772.33703:498	51.3	39045	37133	13068	48599	46444	48544	0.0969636	0.252618	1.60889	29748.7	47862.3	4.47347	4.67999	unsignif	0.686066
770.3986@5.951	770.399	5.951	770.39856:8572 771.40191:3137 772.40527:825	72.58	22928	35285	36128	30306	36231	42105	0.431846	0.581303	1.15159	31447	36214	4.49758	4.55888	unsignif	0.203625
770.5755@0.971	770.576	0.971	770.5755:6394 771.57885:3335 772.58221:2049	107.59	8814	9242	8384	14875	12830	14757	0.00165127	0.022823	1.60598	8813.33	14154	3.94514	4.15088	unsignif	0.68345
773.2605@5.334	773.26	5.334	773.2605:6586 774.26385:2335 775.26721:793	81.95	6.69771	6.69771	6.69771	8671	2046	14439	0.0793663	0.225017	1251.97	6.69771	8385.33	0.825926	3.92352	unsignif	10.29
773.3657@6.257	773.366	6.257	773.36572:3238 774.36907:1524 775.37243:547	39.6	9481	8389	7908	8971	9118	7958	0.886792	0.925037	1.01044	8592.67	8682.33	3.93413	3.93864	unsignif	0.0149769
784.1888@5.334	784.189	5.334	784.18884:5851 785.19219:2148 786.19555:503	74.86	24.5631	24.5631	24.5631	13377	246	10364	0.115166	0.271393	325.515	24.5631	7995.67	1.39028	3.90285	unsignif	8.34658
784.3704@3.551	784.37	3.551	784.37042:8267 785.37377:3072 786.37713:1088	63.48	25076	25581	25726	12189	11703	11768	6.78035e-07	0.000174933	0.466858	25461	11886.7	4.40588	4.07506	unsignif	-1.09894
786.2775@5.017	786.278	5.017	786.27747:5295 787.28082:4311 788.28418:732	59.5	9502	10522	12323	9974	6126	8821	0.153377	0.315968	0.770427	10782.3	8307	4.03271	3.91944	unsignif	-0.37627
792.3597@7.074	792.36	7.074	792.35968:28309 793.36303:11712 794.36639:3256	291.03	85387	86455	87315	75816	79875	75289	0.00376616	0.0422465	0.891274	86385.7	76993.3	4.93644	4.88645	unsignif	-0.166058
798.6074@0.959	798.607	0.959	798.60736:5586 799.61071:0 800.61407:0	94.93	7837	9247	7907	11740	10259	12610	0.0177851	0.100535	1.38486	8330.33	11536.3	3.92066	4.06207	unsignif	0.469739

### Sheet: Table S3C
Table S3C. Recognized features for wild-type vs. hyuA mutant C. sporogenes cultured with unlabeled uric acid
peak_name	mz	rt	ssc	ppc	int	mz_error	rt_error	base_peak	relationship	num_annotated_peak	group_order
130.061@3.511	130.061	3.511	0.985376	0.986449	521917			173.0668@3.511	ISF(HighCor)	5	[1]
173.0668@3.511	173.067	3.511	1	1	1.12806e+06	0	0	173.0668@3.511	[M+H]+	5	[1]
195.0495@3.511	195.049	3.511	0.993845	0.892923	6324.83	0.0007	0	173.0668@3.511	[M+Na]+	5	[1]
345.126@3.506	345.126	3.506	0.999102	0.938283	39469.2	-0.0003	-0.005	173.0668@3.511	[2M+H]+	5	[1]
517.1847@3.506	517.185	3.506	0.999759	0.81892	8795.77	-0.0011	-0.005	173.0668@3.511	[3M+H]+	5	[1]
173.0669@3.353	173.067	3.353	1	1	231180	0	0	173.0669@3.353	[M+H]+	3	[2]
345.126@3.352	345.126	3.352	0.999487	0.952246	75128.2	-0.0005	-0.001	173.0669@3.353	[2M+H]+	3	[2]
517.1848@3.35	517.185	3.35	0.999717	0.949303	3935.31	-0.0013	-0.003	173.0669@3.353	[3M+H]+	3	[2]
188.0659@2.779	188.066	2.779	0.997469	0.997686	9728	0.0001	0.002	205.0923@2.777	[M-NH3+H]+	2	[3]
205.0923@2.777	205.092	2.777	1	1	15335.7	0	0	205.0923@2.777	[M+H]+	2	[3]
173.0665@3.934	173.066	3.934	1	1	65820.8	0	0	173.0665@3.934	[M+H]+	1	[4]
530.22@3.547	530.22	3.547	1	1	9691.33	0	0	530.22@3.547	[M+H]+	1	[5]
599.2783@3.511	599.278	3.511	1	1	5721.5	0	0	599.2783@3.511	[M+H]+	1	[6]

### Sheet: Table S3D
Table S3D. Final feature pairs for wild-type vs. hyuA mutant C. sporogenes cultured with unlabeled and 13C5-labeled uric acid
unlabeled_feature_id	labelded_feature_id	unlabeled_mz	unlabeled_rt	labeled_mz	labeled_rt	mass_shift_label	p_value_unlabel	q_value_unlabel	fold_change_unlabel	average_abundance_unlabel	p_value_label	q_value_label	fold_change_label	average_abundance_label
173.0668@3.511	177.0802@3.513	173.067	3.511	177.08	3.513	13C*4	1.01735e-05	0.00116268	140.939	2.24022e+06	0.000313902	0.00809867	236.665	41495.3
173.0668@3.511	178.0838@3.511	173.067	3.511	178.084	3.511	13C*5	1.01735e-05	0.00116268	140.939	2.24022e+06	5.36074e-06	0.000435931	126.819	1960830
173.0668@3.511	180.088@3.511	173.067	3.511	180.088	3.511	13C*7	1.01735e-05	0.00116268	140.939	2.24022e+06	0.000768315	0.0155789	39.9982	81649.7
173.0669@3.353	177.0801@3.353	173.067	3.353	177.08	3.353	13C*4	4.05301e-05	0.00270201	23.6273	443587	4.242e-05	0.00207819	21.4349	13554
173.0669@3.353	178.0839@3.353	173.067	3.353	178.084	3.353	13C*5	4.05301e-05	0.00270201	23.6273	443587	1.6117e-06	0.000238351	24.102	380097
205.0923@2.777	210.1101@2.78	205.092	2.777	210.11	2.78	13C*5	0.000143348	0.00546087	21.2042	29290	0.000149632	0.00482564	31.3249	23431
530.22@3.547	535.2359@3.548	530.22	3.547	535.236	3.548	13C*5	1.09175e-08	8.73399e-06	130.26	19235	2.46358e-06	0.000238351	84.7292	17002.3

### Sheet: Table S4A
Table S4A. AUC results for HILIC positive metabolomics of wild-type vs. ygeW mutant C. sporogenes cultured with unlabeled uric acid
id	mz	rt	ms1_isotopes	sn	WT_UA_1	WT_UA_2	WT_UA_3	ygeW_UA_1	ygeW_UA_2	ygeW_UA_3	p_values	q_values	fold_change	avg_abundance_WT	avg_abundance_ygeW	log10_avg_abundance_WT	log10_avg_abundance_ygeW	increase_label	log2_fc
102.0641@5.414	102.064	5.414	102.06409:3407 103.06744:0 104.0708:1505272	9.96	831	293	280	10654	9145	8746	0.000119355	0.00701379	20.3312	468	9515	2.67025	3.97841	signif_increase	4.34562
130.0593@3.384	130.059	3.384	130.05931:5291 131.06266:557 132.06602:472	6.38	2490	1181	1935	22219	23625	17396	0.000565202	0.0127275	11.2808	1868.67	21080	3.27153	4.32387	signif_increase	3.49579
131.0432@5.419	131.043	5.419	131.04317:48205 132.04652:2577 133.04988:368	201.46	6182	4172	4921	139533	135060	106820	0.000285771	0.00914467	24.9698	5091.67	127138	3.70686	5.10427	signif_increase	4.64211
148.0697@5.419	148.07	5.419	148.06966:13456 149.07301:627 150.07637:546	35.1	2117	751	1871	38485	39850	30393	0.00031264	0.00950427	22.9432	1579.67	36242.7	3.19857	4.55922	signif_increase	4.52
173.0645@3.536	173.065	3.536	173.06448:74284 174.06783:4970 175.07119:565	120.23	13091	13320	14769	290675	285175	302533	6.93517e-07	0.000421658	21.3303	13726.7	292794	4.13757	5.46656	signif_increase	4.41483
174.0487@5.42	174.049	5.42	174.04868:193898 175.05203:14146 176.05539:1576	585.89	25690	15757	18858	557758	565192	442279	0.000230294	0.00875119	25.9552	20101.7	521743	4.30323	5.71746	signif_increase	4.69795
180.066@5.613	180.066	5.613	180.06604:14107 181.06939:3497 182.07275:928	30.96	2941	2809	2990	29009	26268	38780	0.00170051	0.023768	10.7617	2913.33	31352.3	3.46439	4.49627	signif_increase	3.42783
191.0747@5.417	191.075	5.417	191.07475:622266 192.0781:43081 193.08146:6654	1682.42	73013	36300	44177	1697505	1732961	1359313	0.000206904	0.0084758	31.2058	51163.3	1596593	4.70896	6.20319	signif_increase	4.96374
300.1754@7.5	300.175	7.5	300.17545:8422 301.1788:2891 302.18216:494	14.38	10.7864	139	291	26090	19002	26955	0.000693733	0.0144292	163.451	146.929	24015.7	2.16711	4.38049	signif_increase	7.35271
334.6982@4.941	334.698	4.941	334.69824:3951 335.70159:508 336.70495:0	34.22	75	770	155	17717	14586	16843	7.44864e-05	0.00701379	49.146	333.333	16382	2.52288	4.21437	signif_increase	5.619
345.1218@3.534	345.122	3.534	345.1218:7689 346.12515:1447 347.12851:331	20.73	504	168	408	22169	21870	22812	1.97327e-07	0.00023995	61.8991	360	22283.7	2.5563	4.34799	signif_increase	5.95185
345.1221@3.38	345.122	3.38	345.1221:7617 346.12545:1398 347.12881:294	19.49	647	304	307	18675	16881	16467	1.61341e-05	0.00338244	41.3537	419.333	17341	2.62256	4.23907	signif_increase	5.36995
381.1429@5.419	381.143	5.419	381.14291:11790 382.14626:2230 383.14962:438	26.1	665	514	105	27689	28200	18660	0.00140847	0.0216798	58.06	428	24849.7	2.63144	4.39532	signif_increase	5.85947
403.1246@5.408	403.125	5.408	403.12457:5321 404.12792:829 405.13128:235	14.96	1309	68	157	12455	19393	17368	0.0016286	0.0235142	32.0834	511.333	16405.3	2.7087	4.21499	signif_increase	5.00376
471.2855@7.166	471.286	7.166	471.28552:18492 472.28887:5275 473.29223:1599	32.85	2119	2407	3444	62593	46181	65503	0.000776645	0.015016	21.8666	2656.67	58092.3	3.42434	4.76412	signif_increase	4.45066
542.2858@6.273	542.286	6.273	542.28583:23084 543.28918:8043 544.29254:1325	67.41	300	943	690	100679	63112	64805	0.00351005	0.0344287	118.26	644.333	76198.7	2.80911	4.88195	signif_increase	6.88581
555.3406@6.753	555.341	6.753	555.34058:7759 556.34393:3334 557.34729:1216	20.74	24.8304	248	419	31953	28411	41330	0.000947801	0.0167461	146.993	230.61	33898	2.36288	4.53017	signif_increase	7.1996
599.3414@7.5	599.341	7.5	599.34137:15109 600.34472:6871 601.34808:1512	61.83	105	138	676	43848	32926	48280	0.000821863	0.0153752	136.076	306.333	41684.7	2.48619	4.61998	signif_increase	7.08827
645.7867@5.075	645.787	5.075	645.78674:3111 646.79009:593 647.79345:0	48.8	10.6248	158	198	6594	4516	8856	0.00648196	0.0480614	54.4589	122.208	6655.33	2.0871	3.82317	signif_increase	5.7671
648.2753@7.317	648.275	7.317	648.27533:6447 649.27868:1667 650.28204:815	26.7	51.7977	681	1043	21594	15154	17513	0.000777966	0.015016	30.5558	591.933	18087	2.77227	4.25737	signif_increase	4.93338
656.3516@7.178	656.352	7.178	656.35162:4945 657.35497:2077 658.35833:1125	15.22	702	1048	1299	17173	13832	16295	0.000130309	0.00701379	15.5133	1016.33	15766.7	3.00704	4.19774	signif_increase	3.95543
690.3693@5.104	690.369	5.104	690.36932:35028 691.37267:12633 692.37603:3616	110.38	3493	3521	6052	107994	84324	156972	0.00636165	0.0477516	26.7327	4355.33	116430	3.63902	5.06606	signif_increase	4.74054
712.3519@4.959	712.352	4.959	712.35193:22700 713.35528:7508 714.35864:2340	73.52	1432	3506	5633	89412	69116	79010	0.00022531	0.00875119	22.4707	3523.67	79179.3	3.54699	4.89861	signif_increase	4.48997
780.3373@5.038	780.337	5.038	780.33728:11453 781.34063:4618 782.34399:1091	49.94	244	1083	2319	36186	29138	36513	0.000190427	0.00826997	27.9312	1215.33	33945.7	3.0847	4.53078	signif_increase	4.8038
780.3378@4.968	780.338	4.968	780.33783:8812 781.34118:4109 782.34454:674	59.52	880	2255	2182	24922	19747	30312	0.00166301	0.0235142	14.1021	1772.33	24993.7	3.24855	4.39783	signif_increase	3.81784
55.0533@4.593	55.0533	4.593	55.05332:16522 56.05667:16798 57.06003:0	225.98	60749	63288	63026	62508	59980	52508	0.265319	0.408883	0.935492	62354.3	58332	4.79487	4.76591	unsignif	-0.0962023
58.0641@5.399	58.0641	5.399	58.06408:557118 59.06743:18288 60.07079:317	1935.34	1932910	1470590	1686061	1783520	1826942	1713711	0.600124	0.691756	1.0461	1.69652e+06	1.77472e+06	6.22956	6.24913	unsignif	0.0650162
60.0797@3.143	60.0797	3.143	60.07967:15809 61.08302:606 62.08638:0	32.12	65637	77741	52883	52032	50749	38055	0.0940693	0.223339	0.717595	65420.3	46945.3	4.81571	4.67159	unsignif	-0.478757
64.0147@5.714	64.0147	5.714	64.01471:43409 65.01806:702 66.02142:0	10.8	24941	147728	12301	47989	27059	27551	0.56421	0.662879	0.554679	61656.7	34199.7	4.78998	4.53402	unsignif	-0.850275
64.0147@5.391	64.0147	5.391	64.01474:76565 65.01809:1613 66.02145:0	34.5	53941	584284	445972	89580	9762	10910	0.113976	0.248378	0.10169	361399	36750.7	5.55799	4.56527	unsignif	-3.29775
64.0148@5.219	64.0148	5.219	64.01485:112493 65.0182:2884 66.02156:0	50.76	26544	942109	98772	78044	73318	71638	0.392433	0.516068	0.208914	355808	74333.3	5.55122	4.87118	unsignif	-2.25902
64.0148@0.803	64.0148	0.803	64.01485:30669 65.0182:718 66.02156:0	30.23	104814	103414	103866	107735	104638	96327	0.75813	0.807964	0.989125	104031	102900	5.01716	5.01242	unsignif	-0.0157751
69.0322@4.969	69.0322	4.969	69.0322:4019 70.03555:256 71.03891:0	50.95	12722	11930	12582	10554	11766	7037	0.142111	0.282364	0.788446	12411.3	9785.67	4.09382	3.99059	unsignif	-0.342916
72.0796@7.137	72.0796	7.137	72.07957:17769 73.08292:394 74.08628:0	47.01	89107	67423	76278	46569	61012	53314	0.0337221	0.12486	0.691106	77602.7	53631.7	4.88988	4.72942	unsignif	-0.533021
72.0798@4.951	72.0798	4.951	72.07975:120135 73.0831:6297 74.08646:0	287.74	130533	104997	113565	284481	221041	146990	0.0666623	0.182983	1.86915	116365	217504	5.06582	5.33747	unsignif	0.902385
73.0636@1.517	73.0636	1.517	73.06359:4747 74.06694:838 75.0703:228	50.44	21746	15838	19352	7464	11774	7007	0.011117	0.0632786	0.460956	18978.7	8748.33	4.27827	3.94193	unsignif	-1.1173
81.0436@3.896	81.0436	3.896	81.04357:22507 82.04692:2277 83.05028:4700	197.47	48154	47015	46725	57446	57705	43746	0.288168	0.431269	1.11983	47298	52965.7	4.67484	4.72399	unsignif	0.163278
82.0638@4.592	82.0638	4.592	82.06376:5029 83.06711:0 84.07047:743	52.71	17889	19672	19353	18097	17304	16374	0.0819089	0.207502	0.909706	18971.3	17258.3	4.2781	4.237	unsignif	-0.136528
83.0476@4.593	83.0476	4.593	83.04761:12933 84.05096:1612 85.05432:0	52.12	48533	49889	48607	46412	48524	42389	0.155721	0.29587	0.933999	49009.7	45775	4.69028	4.66063	unsignif	-0.0985064
84.0795@4.054	84.0795	4.054	84.07948:34573 85.08283:1569 86.08619:793	61.82	197969	125251	209854	140402	198701	169836	0.810102	0.853626	0.954725	177691	169646	5.24967	5.22954	unsignif	-0.0668431
86.0588@4.971	86.0588	4.971	86.05881:79022 87.06216:0 88.06552:5203	142.35	280991	303773	301735	250572	271083	176253	0.101825	0.232372	0.787263	295500	232636	5.47056	5.36668	unsignif	-0.345082
86.0948@4.091	86.0948	4.091	86.09475:12939 87.0981:828 88.10146:705	32.36	37003	33544	37135	34956	34207	32698	0.224058	0.36968	0.945943	35894	33953.7	4.55502	4.53089	unsignif	-0.0801753
86.0949@3.274	86.0949	3.274	86.09494:12130 87.09829:3760 88.10165:4678	26.23	38082	27834	29462	33185	30730	32041	0.955676	0.966004	1.00606	31792.7	31985.3	4.50233	4.50495	unsignif	0.00871649
87.0426@1.602	87.0426	1.602	87.04263:4885 88.04598:1521 89.04934:0	20.02	21489	23364	21608	9308	12484	5151	0.00396443	0.0363458	0.405396	22153.7	8981	4.34545	3.95332	unsignif	-1.3026
88.0742@3.759	88.0742	3.759	88.0742:37384 89.07755:3314 90.08091:8378	96.06	108986	110403	97063	93717	98459	105411	0.310857	0.448401	0.940386	105484	99195.7	5.02319	4.99649	unsignif	-0.0886752
89.1056@7.138	89.1056	7.138	89.10564:36026 90.10899:1446 91.11235:0	119.07	211343	126375	174629	117125	124062	102785	0.0915605	0.221037	0.671365	170782	114657	5.23244	5.0594	unsignif	-0.57483
90.0534@0.801	90.0534	0.801	90.05344:27851 91.05679:1605 92.06015:0	28.76	122509	68934	116166	74461	93340	61848	0.247725	0.38955	0.746561	102536	76549.7	5.01088	4.88394	unsignif	-0.421667
90.0536@5.482	90.0536	5.482	90.05359:34144 91.05694:2037 92.0603:284	28.1	108405	73670	81630	114292	110523	92127	0.229963	0.375253	1.20188	87901.7	105647	4.944	5.02386	unsignif	0.265294
90.0898@4.113	90.0898	4.113	90.08975:10985 91.0931:629 92.09646:0	14.51	39581	32352	35776	41834	39091	23377	0.861754	0.895904	0.968368	35903	34767.3	4.55513	4.54117	unsignif	-0.046372
90.09@4.057	90.09	4.057	90.08997:11303 91.09332:669 92.09668:0	12.46	23487	24934	27178	28893	23884	20530	0.787945	0.835346	0.969682	25199.7	24435.7	4.40139	4.38802	unsignif	-0.0444162
90.975@5.148	90.975	5.148	90.97501:34175 91.97836:0 92.98172:0	176.06	5424	77234	303627	30988	31425	29619	0.336373	0.471232	0.238249	128762	30677.3	5.10979	4.48682	unsignif	-2.06946
90.9753@5.208	90.9753	5.208	90.97526:61934 91.97861:497 92.98197:231	845.62	5164	751571	33081	2526	3316	1976	0.346064	0.480381	0.00989851	263272	2606	5.4204	3.41597	unsignif	-6.65857
99.0532@4.117	99.0532	4.117	99.05315:4558 100.0565:0 101.05986:830	17.16	9161	24857	24547	18389	25491	15510	0.965468	0.972667	1.01409	19521.7	19796.7	4.29052	4.29659	unsignif	0.0201813
99.0539@3.895	99.0539	3.895	99.05389:78480 100.05724:4440 101.0606:1749	252.89	183795	173813	172763	203054	202216	167674	0.308538	0.447712	1.08027	176790	190981	5.24746	5.28099	unsignif	0.111392
100.074@4.592	100.074	4.592	100.074:313495 101.07735:0 102.08071:36394	415.32	1245832	1198744	1227216	1168279	1170478	983410	0.140299	0.280793	0.904781	1.22393e+06	1107389	6.08776	6.0443	unsignif	-0.14436
100.1107@4.306	100.111	4.306	100.11068:60277 101.11403:5375 102.11739:613	50.04	77291	66629	67386	150826	128240	88579	0.048086	0.153875	1.73987	70435.3	122548	4.84779	5.08831	unsignif	0.79898
101.058@4.588	101.058	4.588	101.05803:693410 102.06138:39331 103.06474:4319	1311.64	2711329	2610744	2656676	2522292	2551662	2214837	0.108282	0.239402	0.913526	2659583	2429597	6.42481	6.38553	unsignif	-0.130483
104.0687@0.8	104.069	0.8	104.06867:9825 105.07202:976 106.07538:359	11.19	33388	19224	29017	24439	25792	23192	0.555249	0.655517	0.899472	27209.7	24474.3	4.43472	4.38871	unsignif	-0.15285
104.0688@5.738	104.069	5.738	104.06879:30020 105.07214:1859 106.0755:434	19.58	116317	98274	169626	176679	110787	162262	0.497571	0.607569	1.17051	128072	149909	5.10746	5.17583	unsignif	0.227131
104.0692@4.969	104.069	4.969	104.06924:1300592 105.07259:70601 106.07595:8816	1708.33	4791722	4832676	4886512	3965956	4509828	2992899	0.0846819	0.211011	0.790349	4836970	3.82289e+06	6.68457	6.58239	unsignif	-0.339438
104.0696@5.399	104.07	5.399	104.06955:2177123 105.0729:117214 106.07626:13363	2663.87	7805608	6367168	7231224	7688693	7687220	7288310	0.392568	0.516068	1.05888	7.13467e+06	7554741	6.85337	6.87822	unsignif	0.0825363
109.024@4.995	109.024	4.995	109.02398:3598 110.02733:0 111.03069:0	38.6	12832	12415	11733	9124	11484	7129	0.0766334	0.199271	0.750054	12326.7	9245.67	4.09085	3.96594	unsignif	-0.414933
111.053@4.665	111.053	4.665	111.05305:3640 112.0564:352 113.05976:0	13	12974	13352	11760	8823	8973	7366	0.00358047	0.0344287	0.660663	12695.3	8387.33	4.10364	3.92362	unsignif	-0.598014
111.0534@4.507	111.053	4.507	111.05337:11375 112.05672:1006 113.06008:203	39.29	28686	74999	74396	38750	31931	58643	0.400821	0.521839	0.726209	59360.3	43108	4.7735	4.63456	unsignif	-0.461544
111.0535@4.061	111.053	4.061	111.05347:90337 112.05682:6806 113.06018:27417	249.18	658011	272139	775350	822520	389835	702966	0.743426	0.79578	1.12303	568500	638440	5.75473	5.80512	unsignif	0.167391
111.0535@4.184	111.053	4.184	111.05348:10357 112.05683:548 113.06019:321	32.47	234689	179284	83292	78581	77149	58171	0.102197	0.232372	0.430155	165755	71300.3	5.21947	4.85309	unsignif	-1.21707
111.0536@3.88	111.054	3.88	111.05358:135675 112.05693:39527 113.06029:2017	369.18	837083	809566	805176	787225	763628	673020	0.103853	0.23343	0.907028	817275	741291	5.91237	5.86999	unsignif	-0.140782
111.0537@4.279	111.054	4.279	111.05367:38024 112.05702:2270 113.06038:519	103.45	161057	176575	143639	141573	176720	100709	0.434758	0.553577	0.870616	160424	139667	5.20527	5.14509	unsignif	-0.199892
112.0353@5.739	112.035	5.739	112.03532:136080 113.03867:5466 114.04203:739	83.78	30084	340606	36345	30426	29290	29181	0.359223	0.491328	0.218401	135678	29632.3	5.13251	4.47177	unsignif	-2.19495
113.0692@3.992	113.069	3.992	113.06925:31028 114.0726:3611 115.07596:0	107.48	69421	57782	46228	47208	65386	39965	0.528776	0.631622	0.879652	57810.3	50853	4.76201	4.70632	unsignif	-0.184995
113.0693@4.05	113.069	4.05	113.06931:48906 114.07266:3592 115.07602:625	180.23	108161	120568	160667	167879	110013	126426	0.842051	0.877507	1.03832	129799	134773	5.11327	5.1296	unsignif	0.0542524
115.0487@1.284	115.049	1.284	115.0487:16545 116.05205:922 117.05541:0	51.5	59776	49777	53865	63762	66096	63368	0.0303584	0.115362	1.1824	54472.7	64408.7	4.73618	4.80894	unsignif	0.241722
116.069@2.868	116.069	2.868	116.06898:9459 117.07233:796 118.07569:14572	13.98	76669	66333	64803	63695	65313	32907	0.243131	0.385459	0.779168	69268.3	53971.7	4.84053	4.73217	unsignif	-0.359994
117.1004@4.353	117.1	4.353	117.10039:6520 118.10374:0 119.1071:695	30.88	14449	17703	13819	13720	15634	12516	0.415799	0.535605	0.910792	15323.7	13956.7	4.18536	4.14478	unsignif	-0.134807
118.0845@5.792	118.085	5.792	118.08448:54637 119.08783:2232 120.09119:412	4.1	230599	221225	228117	374634	253065	387120	0.0597231	0.170894	1.49251	226647	338273	5.35535	5.52927	unsignif	0.577741
118.0846@5.474	118.085	5.474	118.08459:74244 119.08794:4408 120.0913:1020	5.54	560562	285816	535801	556650	217994	445925	0.705782	0.773879	0.883076	460726	406856	5.66344	5.60944	unsignif	-0.179391
118.0846@4.95	118.085	4.95	118.08463:880301 119.08798:61326 120.09134:6067	94.66	1308086	1111336	1136782	2251377	1834312	1146477	0.163742	0.306323	1.47128	1.1854e+06	1.74406e+06	6.07387	6.24156	unsignif	0.55707
118.0858@4.588	118.086	4.588	118.08583:6154954 119.08918:680719 120.09254:56127	934.09	27988628	27228152	27757914	26609118	26731898	23965362	0.11202	0.244994	0.931686	2.76582e+07	2.57688e+07	7.44182	7.41109	unsignif	-0.102084
119.0804@1.933	119.08	1.933	119.08038:5669 120.08373:410 121.08709:0	7.27	24292	23019	23564	19001	19455	19656	0.000517832	0.0127275	0.819922	23625	19370.7	4.37337	4.28714	unsignif	-0.286441
126.0508@4.987	126.051	4.987	126.05084:90578 127.05419:3829 128.05755:523	139.1	312273	326987	298763	224250	282311	172946	0.0575049	0.169387	0.724403	312674	226502	5.49509	5.35507	unsignif	-0.465135
126.0508@5.396	126.051	5.396	126.05085:38590 127.0542:2596 128.05756:683	67.76	17074	107057	105547	7971	8144	7613	0.0822261	0.207873	0.10331	76559.3	7909.33	4.884	3.89814	unsignif	-3.27495
126.0644@1.186	126.064	1.186	126.06438:6645 127.06773:687 128.07109:1968	18.45	28486	28646	26157	27229	31345	21705	0.747307	0.798529	0.963861	27763	26759.7	4.44347	4.42748	unsignif	-0.0531033
129.0638@4.053	129.064	4.053	129.06381:31291 130.06716:0 131.07052:2148	63.01	114040	84782	106210	124371	86375	128301	0.517033	0.623644	1.11151	101677	113016	5.00722	5.05314	unsignif	0.152525
129.0638@4.282	129.064	4.282	129.06381:10689 130.06716:0 131.07052:1006	27.16	36558	41796	33694	33520	45445	22016	0.633912	0.718629	0.90123	37349.3	33660.3	4.57228	4.52712	unsignif	-0.150033
129.0639@4.181	129.064	4.181	129.0639:22206 130.06725:0 131.07061:1397	61.59	80625	60075	51179	26097	57374	77352	0.58134	0.675822	0.838148	63959.7	53607.7	4.80591	4.72923	unsignif	-0.254723
129.064@3.901	129.064	3.901	129.06395:35646 130.0673:3636 131.07066:0	63.34	226263	171519	202656	207881	114985	158853	0.27299	0.417194	0.802279	200146	160573	5.30135	5.20567	unsignif	-0.317823
129.064@3.673	129.064	3.673	129.06398:17255 130.06733:3682 131.07069:428	22.61	64669	47588	59642	53071	39925	56301	0.349951	0.484119	0.868516	57299.7	49765.7	4.75815	4.69693	unsignif	-0.203376
130.0482@6.276	130.048	6.276	130.04816:37534 131.05151:2231 132.05487:389	33.77	96226	101846	97351	132123	131934	111161	0.0206113	0.0901559	1.2701	98474.3	125073	4.99332	5.09716	unsignif	0.344947
130.0592@3.532	130.059	3.532	130.05922:38909 131.06257:2619 132.06593:0	44.92	20476	28326	21387	148255	155607	164997	1.66897e-05	0.00338244	6.67995	23396.3	156286	4.36915	5.19392	unsignif	2.73984
130.0843@5.254	130.084	5.254	130.08432:392726 131.08767:27559 132.09103:7077	307.36	1113493	491906	691424	995921	1064694	842744	0.357546	0.490717	1.26408	765608	967786	5.88401	5.98578	unsignif	0.338083
130.0844@0.965	130.084	0.965	130.08444:5994 131.08779:444 132.09115:11365	4.86	16760	18146	16584	10766	13308	11287	0.00426246	0.0375591	0.686755	17163.3	11787	4.2346	4.0714	unsignif	-0.542133
130.0851@4.685	130.085	4.685	130.08513:6666 131.08848:473 132.09184:647851	6.12	19753	18175	17671	15988	19133	13841	0.253404	0.396148	0.880627	18533	16320.7	4.26795	4.21274	unsignif	-0.183396
131.1155@3.878	131.115	3.878	131.11552:4144 132.11887:0 133.12223:318	30.21	9570	7709	8916	7295	8525	5260	0.195103	0.341361	0.804734	8731.67	7026.67	3.9411	3.84675	unsignif	-0.313417
131.1157@4.651	131.116	4.651	131.11569:44892 132.11904:6571 133.1224:1044	103.72	109740	102007	105370	87329	85191	81929	0.00157691	0.0231026	0.802382	105706	84816.3	5.0241	4.92848	unsignif	-0.317639
131.1159@4.093	131.116	4.093	131.11588:61143 132.11923:5371 133.12259:800	164.33	167195	162103	166317	170438	172209	147676	0.837353	0.876582	0.989322	165205	163441	5.21802	5.21336	unsignif	-0.0154874
132.0789@3.323	132.079	3.323	132.07895:5274 133.0823:726 134.08566:0	6.5	17112	14822	14791	15046	15546	12292	0.370591	0.501825	0.917796	15575	14294.7	4.19243	4.15517	unsignif	-0.123755
132.0998@0.805	132.1	0.805	132.09978:31833 133.10313:2429 134.10649:219	22.49	91117	72403	150319	61618	76419	75266	0.234455	0.378114	0.679657	104613	71101	5.01959	4.85188	unsignif	-0.55712
132.1112@4.154	132.111	4.154	132.11119:176752 133.11454:11478 134.1179:1653	228.67	490411	438188	466356	474134	483618	326762	0.525346	0.62938	0.920828	464985	428171	5.66744	5.63162	unsignif	-0.118996
133.0298@1.602	133.03	1.602	133.02983:45666 134.03318:2328 135.03654:3067	69.93	206816	197656	185528	72154	102514	39584	0.00284483	0.0333792	0.363139	196667	71417.3	5.29373	4.8538	unsignif	-1.46141
134.0165@5.747	134.017	5.747	134.01654:17662 135.01989:1252 136.02325:0	47.04	644	78477	842	464	218	584	0.36862	0.50027	0.0158323	26654.3	422	4.42577	2.62531	unsignif	-5.98098
134.043@3.644	134.043	3.644	134.04305:6860 135.0464:432 136.04976:248	18.6	23414	19915	18742	20510	18077	20075	0.514483	0.622008	0.945079	20690.3	19554	4.31577	4.29124	unsignif	-0.0814931
134.079@5.392	134.079	5.392	134.07898:10176 135.08233:415 136.08569:0	25.41	36777	5940	13549	20764	15459	15178	0.872093	0.902524	0.913536	18755.3	17133.7	4.27312	4.23385	unsignif	-0.130467
134.0792@5.705	134.079	5.705	134.07916:15786 135.08251:808 136.08587:229	44.44	49632	25659	41182	47147	47496	37654	0.532228	0.634485	1.13586	38824.3	44099	4.5891	4.64443	unsignif	0.183785
134.0794@5.298	134.079	5.298	134.07935:59921 135.0827:4394 136.08606:605	139.29	147777	47919	64359	124676	128191	89219	0.457992	0.574143	1.31544	86685	114029	4.93794	5.05701	unsignif	0.395542
136.11@3.042	136.11	3.042	136.10997:15574 137.11332:0 138.11668:533	123.3	42257	37448	37184	51007	45922	21139	0.968562	0.974976	1.01009	38963	39356	4.59065	4.59501	unsignif	0.0144788
136.5877@7.088	136.588	7.088	136.58771:9575 137.59106:0 138.59442:0	171.46	27782	24078	25291	21362	22556	17368	0.0504203	0.158187	0.794364	25717	20428.7	4.41022	4.31024	unsignif	-0.332127
137.061@1.515	137.061	1.515	137.061:105553 138.06435:10122 139.06771:5153	400.07	482620	424230	417167	190523	252703	178375	0.00164369	0.0235142	0.469481	441339	207200	5.64477	5.31639	unsignif	-1.09086
138.0531@4.933	138.053	4.933	138.05309:176779 139.05644:18787 140.0598:3845	508.32	441553	432299	434594	272194	315607	170373	0.0131291	0.0703306	0.579446	436149	252725	5.63963	5.40265	unsignif	-0.787253
138.0642@3.876	138.064	3.876	138.06415:22737 139.0675:1485 140.07086:1144	100	67330	61899	62239	70087	67177	79369	0.108595	0.239658	1.13143	63822.7	72211	4.80497	4.8586	unsignif	0.17815
140.0662@4.597	140.066	4.597	140.06619:35500 141.06954:2178 142.0729:0	98.05	124333	140768	124191	116280	142720	85025	0.438603	0.557305	0.88372	129764	114675	5.11315	5.05947	unsignif	-0.178339
140.0665@5.393	140.066	5.393	140.06651:8480 141.06986:654 142.07322:0	20.53	6845	13139	35794	444	152	189	0.1054	0.235831	0.0140736	18592.7	261.667	4.26934	2.41775	unsignif	-6.15086
140.0791@1.216	140.079	1.216	140.07907:5360 141.08242:0 142.08578:18238	16.63	25655	25103	22198	20343	19245	11940	0.0661248	0.182331	0.706289	24318.7	17176	4.38594	4.23492	unsignif	-0.50167
142.084@1.19	142.084	1.19	142.08403:21392 143.08738:1945 144.09074:843	47.17	107900	95085	94212	55040	69465	37990	0.0113443	0.0632786	0.546759	99065.7	54165	4.99592	4.73372	unsignif	-0.871024
143.079@5.487	143.079	5.487	143.07899:21892 144.08234:1785 145.0857:246	65.46	60224	52429	53939	60214	57803	49352	0.95228	0.963372	1.00466	55530.7	55789.7	4.74453	4.74655	unsignif	0.00671322
143.1157@3.446	143.116	3.446	143.11566:26995 144.11901:4572 145.12237:0	91.99	82237	74058	68119	66234	67709	46586	0.139361	0.280105	0.804446	74804.7	60176.3	4.87393	4.77943	unsignif	-0.313932
144.0782@0.911	144.078	0.911	144.07825:8410 145.0816:1233 146.08496:604	23.42	31244	33541	31983	22255	23766	13933	0.017261	0.0816707	0.619564	32256	19984.7	4.50861	4.3007	unsignif	-0.690674
144.0788@0.831	144.079	0.831	144.07878:10650 145.08213:1969 146.08549:474	28.75	29284	22269	20691	23757	23092	15469	0.427155	0.546183	0.862605	24081.3	20772.7	4.38168	4.31749	unsignif	-0.213229
144.0792@3.326	144.079	3.326	144.07924:2609229 145.08259:346179 146.08595:17797	5963.87	9679668	8799003	8999980	9344713	8848791	7504406	0.386259	0.511646	0.935195	9.15955e+06	8565970	6.96187	6.93278	unsignif	-0.0966601
144.0998@5.135	144.1	5.135	144.09976:10402 145.10311:1122 146.10647:429	29.15	34600	26121	27805	30784	27868	20081	0.47188	0.585516	0.889377	29508.7	26244.3	4.46995	4.41904	unsignif	-0.169133
144.9798@1.545	144.98	1.545	144.97983:10022 145.98318:438 146.98654:6459	13.11	28888	13581	25124	47184	41094	45564	0.0111656	0.0632786	1.98012	22531	44614	4.35278	4.64947	unsignif	0.985585
145.0947@4.181	145.095	4.181	145.09471:20496 146.09806:1537 147.10142:574	32.4	62400	65626	53807	39167	42474	27456	0.0136082	0.0713258	0.599985	60611	36365.7	4.78255	4.56069	unsignif	-0.737003
145.0948@4.104	145.095	4.104	145.09479:10907 146.09814:0 147.1015:1149	20.02	43707	44008	41359	32222	35052	27999	0.00703307	0.0503071	0.738127	43024.7	31757.7	4.63372	4.50185	unsignif	-0.438059
145.0949@5.716	145.095	5.716	145.09485:4764 146.0982:0 147.10156:2695	9.12	13664	7278	13721	10962	12779	8536	0.76324	0.812696	0.931166	11554.3	10759	4.06274	4.03177	unsignif	-0.10289
145.106@4.668	145.106	4.668	145.10597:65295 146.10932:5863 147.11268:1240	99.35	152907	141061	148834	134910	142744	99156	0.187636	0.335054	0.850967	147601	125603	5.16909	5.099	unsignif	-0.232824
146.1154@4.305	146.115	4.305	146.11543:957112 147.11878:92212 148.12214:7013	1575.53	1195226	1065138	1075621	2384989	2055210	1371672	0.0519554	0.16035	1.74218	1111995	1.93729e+06	6.0461	6.28719	unsignif	0.80089
147.0743@6.276	147.074	6.276	147.07426:377797 148.07761:23345 149.08097:3378	691.49	723289	721211	739303	1164270	1145699	1009856	0.00151047	0.0226758	1.5202	727934	1.10661e+06	5.86209	6.04399	unsignif	0.604264
148.0324@5.392	148.032	5.392	148.03241:49206 149.03576:2176 150.03912:349	103.72	2581	200229	67056	2516	2448	1759	0.20622	0.353189	0.0249124	89955.3	2241	4.95403	3.35044	unsignif	-5.32699
148.0325@4.983	148.032	4.983	148.03253:98854 149.03588:4457 150.03924:357	187.29	285090	285160	270986	220617	257436	167004	0.0703321	0.18925	0.766797	280412	215019	5.4478	5.33248	unsignif	-0.383084
149.0722@1.253	149.072	1.253	149.07219:83750 150.07554:7268 151.0789:6828	429.17	360036	309340	369238	437192	431789	433096	0.00932304	0.0590459	1.25367	346205	434026	5.53933	5.63752	unsignif	0.326155
151.0402@1.604	151.04	1.604	151.04015:185760 152.0435:11265 153.04686:10432	435.11	839216	805789	765675	287105	424414	155265	0.00308162	0.0333792	0.35956	803560	288928	5.90502	5.46079	unsignif	-1.4757
152.0659@5.253	152.066	5.253	152.06586:4286 153.06921:868 154.07257:0	10.81	8800	11592	13181	7880	8225	3919	0.0745417	0.196329	0.596432	11191	6674.67	4.04887	3.82443	unsignif	-0.745571
153.0363@1.608	153.036	1.608	153.0363:8767 154.03965:3495 155.04301:2661	31.56	39433	37239	36381	11875	19944	6862	0.00319142	0.0333792	0.342149	37684.3	12893.7	4.57616	4.11038	unsignif	-1.5473
153.038@4.557	153.038	4.557	153.03799:9000 154.04134:619 155.0447:546	37.79	15.2255	15.2255	152	2405	528	26458	0.308304	0.447712	161.09	60.817	9797	1.78403	3.99109	unsignif	7.33172
153.039@3.924	153.039	3.924	153.03903:5059 154.04238:626 155.04574:2047	20.05	257	95	427	5109	4912	19690	0.120114	0.256694	38.1399	259.667	9903.67	2.41442	3.9958	unsignif	5.25323
154.0564@5.678	154.056	5.678	154.05644:13052 155.05979:1083 156.06315:225	31.83	5061	35702	12255	4686	5989	3712	0.237315	0.380958	0.271361	17672.7	4795.67	4.2473	3.68085	unsignif	-1.88172
154.0586@0.827	154.059	0.827	154.05864:5562 155.06199:3086 156.06535:1389	19.28	12635	12051	12902	4422	5835	4541	0.00012537	0.00701379	0.393689	12529.3	4932.67	4.09793	3.69308	unsignif	-1.34487
154.0951@4.164	154.095	4.164	154.09515:72416 155.0985:5067 156.10186:1059	209.06	201238	167407	163062	136211	142762	101295	0.0458683	0.149133	0.715183	177236	126756	5.24855	5.10297	unsignif	-0.483615
155.0794@2.755	155.079	2.755	155.07935:17101 156.0827:2381 157.08606:860	27.92	2327	1402	1075	34430	23202	62345	0.030007	0.11488	24.9744	1601.33	39992.3	3.20448	4.60198	unsignif	4.64238
155.1155@1.164	155.115	1.164	155.11549:4390 156.11884:0 157.1222:339	10.17	21413	18793	22582	25095	21938	24131	0.12812	0.267557	1.1334	20929.3	23721.3	4.32076	4.37514	unsignif	0.180659
156.0398@4.464	156.04	4.464	156.03978:30911 157.04313:1352 158.04649:1841	35.83	205428	207003	217601	207255	195919	179731	0.150698	0.290871	0.925199	210011	194302	5.32224	5.28848	unsignif	-0.112164
156.0748@1.484	156.075	1.484	156.07477:1481576 157.07812:112952 158.08148:11620	2925.95	6739120	6500251	6520828	7938910	7831658	6567452	0.126901	0.266788	1.13046	6586733	7.44601e+06	6.81867	6.87192	unsignif	0.176904
157.0586@5.731	157.059	5.731	157.05865:47661 158.062:3406 159.06536:0	87.35	269756	29355	271012	143938	177589	90596	0.565743	0.664038	0.722867	190041	137374	5.27885	5.13791	unsignif	-0.468198
157.0952@0.963	157.095	0.963	157.0952:6914 158.09855:1180 159.10191:554	12.71	15748	18485	14967	12037	13262	11917	0.0254935	0.102649	0.756423	16400	12405.3	4.21484	4.09361	unsignif	-0.402735
158.962@5.208	158.962	5.208	158.96198:15670 159.96533:0 160.96869:0	60.28	78	136001	5755	78	173	655	0.349633	0.484119	0.00638775	47278	302	4.67466	2.48001	unsignif	-7.29048
159.1105@3.791	159.111	3.791	159.1105:83907 160.11385:8028 161.11721:7002	304.27	272292	307133	222155	168273	206657	152442	0.0360952	0.13063	0.657916	267193	175791	5.42683	5.245	unsignif	-0.604026
160.0732@3.798	160.073	3.798	160.07321:8190 161.07656:551 162.07992:233	39.57	19639	21482	19875	23093	22188	14556	0.89577	0.921908	0.980999	20332	19945.7	4.30818	4.29985	unsignif	-0.0276768
160.0944@1.188	160.094	1.188	160.09436:156404 161.09771:15033 162.10107:1473	538.29	737424	654484	650108	388496	467404	240361	0.0120919	0.0659361	0.536852	680672	365420	5.83294	5.56279	unsignif	-0.897403
160.0945@4.111	160.095	4.111	160.0945:38246 161.09785:5633 162.10121:773	125.55	123464	110282	116629	105426	109023	77907	0.140396	0.280793	0.834409	116792	97452	5.06741	4.98879	unsignif	-0.261174
160.1057@4.169	160.106	4.169	160.1057:42563 161.10905:6764 162.11241:1348	129.93	105907	97087	106813	111441	105482	90328	0.909103	0.93053	0.99175	103269	102417	5.01397	5.01037	unsignif	-0.011952
160.1308@4.059	160.131	4.059	160.13083:70322 161.13418:8266 162.13754:867	214.35	176328	143821	148347	83791	97153	27021	0.021738	0.0937353	0.443899	156165	69321.7	5.19358	4.84087	unsignif	-1.1717
161.1046@4.296	161.105	4.296	161.10457:4031 162.10792:455 163.11128:342	12.9	12891	17519	11417	11630	14424	7040	0.361882	0.493328	0.791211	13942.3	11031.3	4.14434	4.04263	unsignif	-0.337865
161.1061@3.326	161.106	3.326	161.10605:3702494 162.1094:626383 163.11276:31545	7868.48	14523057	13281631	13956488	13879520	13632864	11610260	0.335142	0.471136	0.936819	13920392	1.30409e+07	7.14365	7.11531	unsignif	-0.0941585
162.0479@4.969	162.048	4.969	162.0479:44424 163.05125:3248 164.05461:533	97.03	45536	37948	41285	93637	74448	45644	0.103617	0.23333	1.713	41589.7	71243	4.61899	4.85274	unsignif	0.776523
165.0554@1.471	165.055	1.471	165.0554:5110 166.05875:785 167.06211:514	25.08	21941	20973	20266	1602	6291	711	0.000536506	0.0127275	0.136182	21060	2868	4.32346	3.45758	unsignif	-2.87639
167.0426@1.913	167.043	1.913	167.04262:18825 168.04597:1210 169.04933:277	32.11	154720	142213	143251	67049	107779	31334	0.0254534	0.102649	0.468354	146728	68720.7	5.16651	4.83709	unsignif	-1.09433
167.0789@4.485	167.079	4.485	167.07887:10648 168.08222:1183 169.08558:329	21.29	42267	35577	37170	28905	29806	14148	0.0618111	0.173987	0.633479	38338	24286.3	4.58363	4.38536	unsignif	-0.65863
168.0995@0.799	168.1	0.799	168.09952:9794 169.10287:1523 170.10623:1851	36	29178	29009	31632	30142	26427	29872	0.485212	0.597687	0.962391	29939.7	28813.7	4.47625	4.4596	unsignif	-0.0553049
168.1104@4.819	168.11	4.819	168.11043:3073 169.11378:306 170.11714:216	10.29	9685	10204	9231	12452	11095	6916	0.804119	0.848792	1.04612	9706.67	10154.3	3.98707	4.00665	unsignif	0.0650477
168.1112@3.792	168.111	3.792	168.11115:4232 169.1145:1321 170.11786:1351	23.79	14641	11804	11392	14267	14156	11471	0.643156	0.724146	1.05436	12612.3	13298	4.1008	4.12379	unsignif	0.0763741
169.0946@2.572	169.095	2.572	169.09465:6446 170.098:0 171.10136:5433	22.81	873	896	726	14010	10212	25044	0.024793	0.10124	19.7459	831.667	16422	2.91995	4.21543	unsignif	4.30348
169.1315@1.04	169.131	1.04	169.13153:5385 170.13488:831 171.13824:403	42.57	13243	10402	20479	21823	22361	19017	0.115647	0.251569	1.43235	14708	21067	4.16755	4.3236	unsignif	0.518384
170.0535@1.289	170.054	1.289	170.05353:21534 171.05688:1842 172.06024:277	88.09	88062	71900	75186	1873	2453	1522	0.000101779	0.00701379	0.0248694	78382.7	1949.33	4.89422	3.28989	unsignif	-5.32948
170.0899@6.813	170.09	6.813	170.08992:11972 171.09327:1027 172.09663:685	35	35920	41913	10432	9582	23017	2081	0.193164	0.339908	0.392908	29421.7	11560	4.46867	4.06296	unsignif	-1.34774
171.1464@3.016	171.146	3.016	171.14641:5458 172.14976:898 173.15312:0	16.67	18504	17276	18456	16371	17095	14219	0.0836125	0.209203	0.879213	18078.7	15895	4.25717	4.20126	unsignif	-0.185715
172.0513@0.945	172.051	0.945	172.05132:4602 173.05467:487 174.05803:325	15.02	16122	8428	19269	8198	16838	12232	0.620382	0.709009	0.850499	14606.3	12422.7	4.16454	4.09421	unsignif	-0.233619
173.0185@6.599	173.018	6.599	173.01851:17957 174.02186:814 175.02522:203	27.73	80434	72014	74720	38514	42805	29251	0.00117358	0.0190276	0.486732	75722.7	36856.7	4.87923	4.56652	unsignif	-1.0388
173.0219@1.606	173.022	1.606	173.02191:8541 174.02526:472 175.02862:455	14.95	32453	29824	32093	12486	16023	7230	0.00188956	0.025817	0.378711	31456.7	11913	4.49771	4.07602	unsignif	-1.40083
173.0353@2.067	173.035	2.067	173.03532:13925 174.03867:820 175.04203:1061	28.24	89296	74990	71578	178	7.2062	87	0.000132662	0.00701379	0.00115408	78621.3	90.7354	4.89554	1.95778	unsignif	-9.75904
173.0646@3.383	173.065	3.383	173.06456:34382 174.06791:3569 175.07127:2333	41.77	21123	16607	19273	109192	107161	95557	4.41208e-05	0.00596121	5.47182	19001	103970	4.27878	5.01691	unsignif	2.45202
173.0723@1.214	173.072	1.214	173.07228:8234 174.07563:1171 175.07899:3457	13.55	14826	18298	18846	38927	29463	15328	0.203618	0.350212	1.61089	17323.3	27906	4.23863	4.4457	unsignif	0.687859
173.1264@4.285	173.126	4.285	173.1264:6859 174.12975:904 175.13311:0	12.38	11439	20708	12875	15667	22626	13406	0.607512	0.697578	1.14831	15007.3	17233	4.1763	4.23636	unsignif	0.199506
173.1624@3.729	173.162	3.729	173.16243:7817 174.16578:2113 175.16914:448	13.69	3893	2062	3087	11043	8710	21524	0.0539541	0.163611	4.56503	3014	13759	3.47914	4.13859	unsignif	2.19062
174.0476@5.256	174.048	5.256	174.04755:21350 175.0509:2544 176.05426:229	44.34	4711	56350	33613	4248	4432	2566	0.136455	0.27609	0.118787	31558	3748.67	4.49911	3.57388	unsignif	-3.07356
174.1097@3.82	174.11	3.82	174.10974:60005 175.11309:5917 176.11645:1936	81.52	223428	190645	200393	141352	145534	87139	0.0193369	0.0879436	0.608699	204822	124675	5.31138	5.09578	unsignif	-0.716198
174.1208@3.206	174.121	3.206	174.12082:9458 175.12417:843 176.12753:738	14.9	597	704	367	12997	8342	26715	0.0486472	0.155262	28.8094	556	16018	2.74507	4.20461	unsignif	4.84847
175.085@3.121	175.085	3.121	175.08496:5537 176.08831:754 177.09167:420	25.51	22039	17587	14073	21751	24864	9797	0.868845	0.900595	1.05052	17899.7	18804	4.25284	4.27425	unsignif	0.0711069
176.053@2.891	176.053	2.891	176.05299:8721 177.05634:1644 178.0597:0	26.51	42704	37363	37129	34835	36896	36823	0.212084	0.357366	0.92626	39065.3	36184.7	4.59179	4.55852	unsignif	-0.11051
176.0633@4.715	176.063	4.715	176.06329:8752 177.06664:388 178.07:343	25.68	23387	27087	29497	34922	34199	30742	0.0391669	0.135499	1.24874	26657	33287.7	4.42581	4.52228	unsignif	0.320473
176.0898@5.483	176.09	5.483	176.08977:23298 177.09312:3086 178.09648:290	43.11	65668	26121	34931	37021	56155	28886	0.919645	0.938162	0.963242	42240	40687.3	4.62572	4.60946	unsignif	-0.0540301
177.0848@3.609	177.085	3.609	177.08476:10825 178.08811:693 179.09147:0	57.4	70091	53844	64020	58757	56024	66385	0.709891	0.775084	0.96388	62651.7	60388.7	4.79693	4.78096	unsignif	-0.0530751
177.0995@3.904	177.1	3.904	177.0995:92177 178.10285:12213 179.10621:1472	587.88	258922	244300	228637	251012	253831	154814	0.514589	0.622008	0.901344	243953	219886	5.38731	5.3422	unsignif	-0.14985
177.0998@3.799	177.1	3.799	177.09976:199649 178.10311:23776 179.10647:2684	873.03	456059	452180	441615	513860	513756	343432	0.907269	0.930218	1.0157	449951	457016	5.65317	5.65993	unsignif	0.0224757
178.0505@0.832	178.05	0.832	178.05054:13039 179.05389:1234 180.05725:1301	25.33	26196	24901	27079	31801	34171	26708	0.102426	0.232372	1.18553	26058.7	30893.3	4.41595	4.48986	unsignif	0.245532
179.1@5.74	179.1	5.74	179.09995:22272 180.1033:1904 181.10666:455	87.99	51097	32614	43561	39009	42159	52510	0.767216	0.815502	1.05033	42424	44559.3	4.62761	4.64894	unsignif	0.070847
180.0988@0.922	180.099	0.922	180.09877:29972 181.10212:26885 182.10548:3277	56.67	71260	68159	69328	64691	69914	67516	0.277712	0.421069	0.968258	69582.3	67373.7	4.8425	4.82849	unsignif	-0.0465362
180.0993@4.304	180.099	4.304	180.09932:89812 181.10267:13678 182.10603:0	219.99	181990	180297	155752	194239	213064	152663	0.518335	0.623644	1.08093	172680	186655	5.23724	5.27104	unsignif	0.112279
180.0996@2.151	180.1	2.151	180.09958:14141 181.10293:2614 182.10629:0	34.34	53964	56208	60123	67539	75243	41746	0.668634	0.743967	1.08358	56765	61509.3	4.75408	4.78894	unsignif	0.115804
181.0696@0.916	181.07	0.916	181.06964:42954 182.07299:2782 183.07635:2746	43.63	122668	126377	129396	140215	142652	145661	0.00262597	0.0325152	1.13235	126147	142843	5.10088	5.15486	unsignif	0.179321
183.074@4.132	183.074	4.132	183.07397:5905 184.07732:827 185.08068:0	10.45	23313	21798	22887	25601	24240	20308	0.686267	0.75726	1.03163	22666	23383	4.35537	4.3689	unsignif	0.0449302
183.086@4.434	183.086	4.434	183.086:4010 184.08935:558 185.09271:809	8.36	12790	8109	12185	9436	9499	7125	0.232281	0.376104	0.787692	11028	8686.67	4.0425	3.93885	unsignif	-0.344297
184.07@4.313	184.07	4.313	184.07001:3676 185.07336:382 186.07672:603	10.69	6936	3467	6073	10228	5822	5421	0.421224	0.541447	1.30317	5492	7157	3.73973	3.85473	unsignif	0.382023
184.0949@0.917	184.095	0.917	184.09488:6749 185.09823:1106 186.10159:2619	19.57	30755	21587	23904	21075	26020	22891	0.538782	0.638556	0.917897	25415.3	23328.7	4.4051	4.36789	unsignif	-0.123595
185.1621@2.888	185.162	2.888	185.16209:7966 186.16544:864 187.1688:0	26.49	27835	24849	24710	22848	23928	19963	0.0853565	0.212257	0.862328	25798	22246.3	4.41159	4.34726	unsignif	-0.213692
186.0666@0.934	186.067	0.934	186.06662:18500 187.06997:2378 188.07333:14594	56.08	65417	64466	74413	47387	50703	31611	0.0205141	0.0900548	0.634868	68098.7	43233.7	4.83314	4.63582	unsignif	-0.655471
186.0671@0.867	186.067	0.867	186.06709:43454 187.07044:4949 188.0738:2813	126.26	96233	104111	96089	62028	67138	34732	0.0131902	0.0703475	0.552901	98811	54632.7	4.99481	4.73745	unsignif	-0.854908
186.1098@0.943	186.11	0.943	186.10982:6393 187.11317:1690 188.11653:10506	26.01	36114	48558	29666	28714	25817	23296	0.102205	0.232372	0.680675	38112.7	25942.3	4.58107	4.41401	unsignif	-0.554962
186.1214@4.721	186.121	4.721	186.12143:3134 187.12478:350 188.12814:0	11.67	9087	6802	7310	4947	4319	4118	0.0113054	0.0632786	0.576921	7733	4461.33	3.88835	3.64946	unsignif	-0.793553
187.0682@4.175	187.068	4.175	187.06822:8737 188.07157:794 189.07493:462	41.34	47093	27218	43398	42360	22310	20463	0.307622	0.447712	0.72325	39236.3	28377.7	4.59369	4.45298	unsignif	-0.467434
187.1057@5.126	187.106	5.126	187.10571:4652 188.10906:777 189.11242:1757	15.31	12813	10163	11111	10175	10845	6864	0.228196	0.374981	0.818024	11362.3	9294.67	4.05547	3.96823	unsignif	-0.289784
188.1247@3.663	188.125	3.663	188.12468:4021 189.12803:0 190.13139:0	21.24	12111	12663	15776	12456	12162	12351	0.355697	0.488732	0.911689	13516.7	12323	4.13087	4.09072	unsignif	-0.133386
188.1253@0.925	188.125	0.925	188.12526:93905 189.12861:13621 190.13197:1531	164.86	256914	225241	222623	105578	140348	71473	0.0047411	0.0394875	0.450353	234926	105800	5.37093	5.02448	unsignif	-1.15087
188.1369@6.946	188.137	6.946	188.13689:5871 189.14024:2813 190.1436:1871	16.06	22376	17406	15911	13563	17543	13510	0.193778	0.339908	0.801106	18564.3	14872	4.26868	4.17237	unsignif	-0.319935
188.1727@6.708	188.173	6.708	188.17274:103365 189.17609:11213 190.17945:432	264.8	334990	304361	303694	158696	195752	109180	0.00414733	0.0368113	0.491629	314348	154543	5.49741	5.18905	unsignif	-1.02436
189.0748@0.913	189.075	0.913	189.07483:6752 190.07818:8661 191.08154:1186	14.59	13830	11933	14710	21276	20115	16592	0.0231205	0.0972822	1.43263	13491	19327.7	4.13004	4.28618	unsignif	0.51867
189.0756@0.827	189.076	0.827	189.07558:12981 190.07893:54563 191.08229:6450	23.32	10227	9999	18370	28636	24797	27903	0.00891601	0.0573644	2.10737	12865.3	27112	4.10942	4.43316	unsignif	1.07544
189.1206@4.706	189.121	4.706	189.12061:9412 190.12396:1292 191.12732:0	14.91	29101	25396	27642	16578	15196	9635	0.0046668	0.0392164	0.504133	27379.7	13803	4.43743	4.13997	unsignif	-0.988123
189.1208@5.661	189.121	5.661	189.12083:32203 190.12418:4588 191.12754:767	44.45	92512	42300	70489	66343	70037	51647	0.730416	0.786828	0.91586	68433.7	62675.7	4.83527	4.7971	unsignif	-0.126801
189.1208@5.419	189.121	5.419	189.12085:39631 190.1242:4552 191.12756:1207	33.14	101336	21991	32123	34152	30065	24509	0.425415	0.545104	0.570769	51816.7	29575.3	4.71447	4.47093	unsignif	-0.809022
190.0469@3.891	190.047	3.891	190.04692:4808 191.05027:1162 192.05363:0	14.49	12716	8726	12354	10730	7301	8590	0.213794	0.359079	0.787697	11265.3	8873.67	4.05174	3.9481	unsignif	-0.344288
190.0792@4.048	190.079	4.048	190.07922:5575 191.08257:1358 192.08593:699	14.85	12304	11274	12147	9880	8114	7608	0.0113116	0.0632786	0.716641	11908.3	8534	4.07585	3.93115	unsignif	-0.480677
190.0836@0.831	190.084	0.831	190.08357:40122 191.08692:6000 192.09028:2029	115.82	127106	126523	123064	138060	139479	132081	0.0133604	0.0706836	1.08741	125564	136540	5.09887	5.13526	unsignif	0.120897
190.1038@3.597	190.104	3.597	190.10376:7264 191.10711:821 192.11047:1010	18.81	20271	19349	15726	12048	15573	11068	0.0463924	0.150031	0.699039	18448.7	12896.3	4.26596	4.11047	unsignif	-0.516556
190.1047@5.178	190.105	5.178	190.10469:911108 191.10804:91020 192.1114:12600	1862.73	2445315	1172261	1451949	1400101	1551489	1125720	0.460872	0.577158	0.804279	1.68984e+06	1.3591e+06	6.22785	6.13325	unsignif	-0.314233
190.1155@6.359	190.115	6.359	190.11549:29920 191.11884:3703 192.1222:500	55.07	79299	70104	66183	40331	44778	36539	0.00235207	0.0301065	0.564267	71862	40549.3	4.8565	4.60798	unsignif	-0.825551
191.0632@7.004	191.063	7.004	191.0632:15662 192.06655:3147 193.06991:469	28.71	50091	41882	45240	41181	43738	25672	0.221073	0.366747	0.80598	45737.7	36863.7	4.66027	4.5666	unsignif	-0.311183
191.0829@1.164	191.083	1.164	191.08287:4251 192.08622:0 193.08958:1140	3.51	18756	14331	8427	22042	22738	18082	0.0990526	0.230743	1.51424	13838	20954	4.14107	4.32127	unsignif	0.59859
191.0999@7.987	191.1	7.987	191.09985:7300 192.1032:887 193.10656:328	22.75	35975	28743	31027	9056	10011	6994	0.000552521	0.0127275	0.272192	31915	8687	4.50399	3.93887	unsignif	-1.8773
192.0655@0.81	192.065	0.81	192.06546:5490 193.06881:577 194.07217:940	16.43	15277	12357	13054	12506	13800	10831	0.390511	0.514477	0.912726	13562.7	12379	4.13235	4.09269	unsignif	-0.131746
193.0941@3.749	193.094	3.749	193.09406:17959 194.09741:2751 195.10077:2697	76.95	59984	54790	48955	51011	58641	41135	0.510943	0.620066	0.920955	54576.3	50262.3	4.737	4.70124	unsignif	-0.118798
194.0786@0.832	194.079	0.832	194.07855:13786 195.0819:1942 196.08526:1019	32.14	30707	29461	31934	35812	34522	36632	0.00624851	0.0474887	1.16139	30700.7	35655.3	4.48715	4.55212	unsignif	0.215848
194.0786@0.91	194.079	0.91	194.0786:8132 195.08195:1286 196.08531:0	14.56	21895	20521	21241	25792	26625	21680	0.0922761	0.221317	1.164	21219	24699	4.32672	4.39268	unsignif	0.219096
194.0875@5.489	194.088	5.489	194.08752:14414 195.09087:2432 196.09423:0	38.82	7083	39548	41839	4314	3951	4430	0.0876064	0.215646	0.143495	29490	4231.67	4.46967	3.62651	unsignif	-2.80093
195.1097@0.946	195.11	0.946	195.10974:32734 196.11309:5345 197.11645:21954	52.28	86292	70807	79599	80196	76360	77037	0.834312	0.874589	0.986882	78899.3	77864.3	4.89707	4.89134	unsignif	-0.0190505
196.095@4.936	196.095	4.936	196.095:3119 197.09835:1086 198.10171:1000	13.48	7523	6010	7050	7354	7948	5726	0.862013	0.895904	1.02162	6861	7009.33	3.83639	3.84568	unsignif	0.0308584
196.9583@6.87	196.958	6.87	196.95827:4744 197.96162:0 198.96498:0	30.47	4803	18888	6665	2270	4800	3073	0.207042	0.354097	0.334135	10118.7	3381	4.00512	3.52905	unsignif	-1.5815
197.0866@5.933	197.087	5.933	197.08665:5374 198.09:1160 199.09336:603	16.36	11231	19205	12596	10985	10355	7591	0.153585	0.294573	0.672314	14344	9643.67	4.15667	3.98424	unsignif	-0.572794
197.1008@4.833	197.101	4.833	197.10078:4328 198.10413:1063 199.10749:1000	17.52	12208	12405	10021	7693	7558	5663	0.0104674	0.0627015	0.603857	11544.7	6971.33	4.06238	3.84332	unsignif	-0.72772
198.0845@5.726	198.084	5.726	198.08446:76460 199.08781:8329 200.09117:1307	145.04	212927	50169	182205	135954	143942	82952	0.634327	0.718629	0.814838	148434	120949	5.17153	5.0826	unsignif	-0.295416
198.0849@0.849	198.085	0.849	198.08493:9598 199.08828:2608 200.09164:751	26.76	5937	8619	6577	11424	8737	26807	0.204522	0.351269	2.2225	7044.33	15656	3.84784	4.19468	unsignif	1.15218
201.0814@5.741	201.081	5.741	201.08136:10232 202.08471:1197 203.08807:0	29.27	4153	25225	3499	2532	2395	3039	0.309382	0.447867	0.242297	10959	2655.33	4.03977	3.42412	unsignif	-2.04515
202.0503@0.921	202.05	0.921	202.05025:12094 203.0536:2280 204.05696:1345	70.47	26126	23327	30456	46658	41581	44617	0.00226957	0.0296752	1.66259	26636.3	44285.3	4.42547	4.64626	unsignif	0.733433
202.1041@1.295	202.104	1.295	202.10411:6620 203.10746:1061 204.11082:3162	16.66	34273	30794	26032	21894	23220	14827	0.0424455	0.141407	0.657976	30366.3	19980.3	4.48239	4.3006	unsignif	-0.603892
202.1318@2.826	202.132	2.826	202.13185:16956 203.1352:3017 204.13856:491	41.03	63692	66957	54402	42917	51807	32551	0.0455787	0.148988	0.687783	61683.7	42425	4.79017	4.62762	unsignif	-0.539974
203.0783@0.978	203.078	0.978	203.07829:8456 204.08164:2227 205.085:1044	23.59	23227	25419	24337	24060	23448	19317	0.273462	0.417227	0.915624	24327.7	22275	4.3861	4.34782	unsignif	-0.127173
203.115@0.905	203.115	0.905	203.11502:46882 204.11837:5613 205.12173:1120	67.1	151096	104493	106266	100684	89303	39819	0.142004	0.282364	0.635078	120618	76602	5.08141	4.88424	unsignif	-0.654995
203.115@0.83	203.115	0.83	203.11504:261195 204.11839:49042 205.12175:4051	437.84	639346	484616	513746	455895	445725	207964	0.134051	0.272646	0.677522	545903	369861	5.73712	5.56804	unsignif	-0.561659
203.1363@4.469	203.136	4.469	203.13631:7682 204.13966:954 205.14302:0	14.17	21544	17197	16099	15510	15184	8534	0.138314	0.279385	0.715317	18280	13076	4.26198	4.11647	unsignif	-0.483345
205.007@3.715	205.007	3.715	205.00699:4789 206.01034:203 207.0137:443	13.47	11437	10288	11715	17241	17805	20699	0.00301266	0.0333792	1.66702	11146.7	18581.7	4.04715	4.26908	unsignif	0.737268
205.0706@0.927	205.071	0.927	205.07063:3270 206.07398:5974 207.07734:1590	11.95	4944	3963	8071	9498	8373	8760	0.0660441	0.182331	1.56856	5659.33	8877	3.75277	3.94827	unsignif	0.64944
206.079@0.986	206.079	0.986	206.07896:21405 207.08231:2664 208.08567:0	73.58	164586	162155	163890	174914	172965	153057	0.650275	0.730631	1.021	163544	166979	5.21363	5.22266	unsignif	0.0299879
206.1493@6.718	206.149	6.718	206.14931:14462 207.15266:690 208.15602:0	44.7	80202	68109	73942	53974	70448	40739	0.109478	0.240732	0.743122	74084.3	55053.7	4.86973	4.74079	unsignif	-0.42833
207.1304@5.399	207.13	5.399	207.13045:4679 208.1338:865 209.13716:0	12.94	13160	6461	8061	7521	9918	8810	0.833952	0.874589	0.948234	9227.33	8749.67	3.96508	3.94199	unsignif	-0.0766857
208.0606@1.405	208.061	1.405	208.06061:13405 209.06396:1611 210.06732:944	40.5	64279	64698	58935	57327	65901	71156	0.652229	0.73142	1.03444	62637.3	64794.7	4.79683	4.81154	unsignif	0.0488523
208.0607@0.971	208.061	0.971	208.06067:29665 209.06402:3221 210.06738:1887	99.92	61733	61659	65308	51216	59591	40885	0.0900265	0.219383	0.803879	62900	50564	4.79865	4.70384	unsignif	-0.314949
208.061@1.014	208.061	1.014	208.06102:28007 209.06437:3498 210.06773:1104	99.91	97552	97192	95466	101826	97621	78664	0.602989	0.694351	0.95831	96736.7	92703.7	4.98559	4.9671	unsignif	-0.0614364
208.098@0.917	208.098	0.917	208.09802:7512 209.10137:1966 210.10473:5551	23.32	20018	18612	21714	19264	21490	22358	0.512676	0.620931	1.04587	20114.7	21037.3	4.30351	4.32299	unsignif	0.064704
208.1029@5.126	208.103	5.126	208.10292:24215 209.10627:3017 210.10963:307	74.02	59572	41282	41907	38172	43215	21736	0.208961	0.356376	0.722347	47587	34374.3	4.67749	4.53623	unsignif	-0.469236
211.1019@4.704	211.102	4.704	211.10188:5099 212.10523:1019 213.10859:226	18.2	15183	15524	13576	11144	10664	6968	0.0234627	0.0980433	0.64982	14761	9592	4.16912	3.98191	unsignif	-0.621887
211.1026@5.823	211.103	5.823	211.10255:48681 212.1059:5307 213.10926:856	62.34	38410	141544	41140	33881	32628	26137	0.276603	0.419911	0.419034	73698	30882	4.86746	4.48971	unsignif	-1.25486
212.0864@5.176	212.086	5.176	212.08638:32326 213.08973:4139 214.09309:693	47.25	83422	87142	82078	46703	54922	30275	0.00555255	0.0430057	0.522083	84214	43966.7	4.92538	4.64312	unsignif	-0.93765
212.1001@5.299	212.1	5.299	212.10007:4439 213.10342:0 214.10678:0	6.42	14229	7018	7400	10716	13196	6375	0.867575	0.900147	1.05725	9549	10095.7	3.97996	4.00414	unsignif	0.0803146
212.1364@4.758	212.136	4.758	212.13644:14059 213.13979:2211 214.14315:253	24.55	50394	46601	48770	46619	45721	31958	0.215674	0.36124	0.852729	48588.3	41432.7	4.68653	4.61734	unsignif	-0.229841
213.0562@5.421	213.056	5.421	213.05624:29114 214.05959:2507 215.06295:376	58.63	27982	19013	19749	91839	79532	60230	0.0046763	0.0392164	3.46999	22248	77200.3	4.34729	4.88762	unsignif	1.79493
214.1511@4.547	214.151	4.547	214.15108:6696 215.15443:1969 216.15779:2629	23.34	16171	14927	16565	12197	12087	11264	0.00216136	0.0292024	0.74582	15887.7	11849.3	4.20106	4.07369	unsignif	-0.423101
215.0997@4.047	215.1	4.047	215.09966:12472 216.10301:2620 217.10637:1230	27.1	45156	5579	43823	45684	7173	41040	0.9907	0.9907	0.99301	31519.3	31299	4.49858	4.49553	unsignif	-0.0101205
215.1362@4.149	215.136	4.149	215.13623:4158 216.13958:683 217.14294:1761	14.33	12969	11868	13319	11429	10981	9048	0.058646	0.170422	0.824457	12718.7	10486	4.10444	4.02061	unsignif	-0.278483
216.0187@4.984	216.019	4.984	216.01871:52200 217.02206:3015 218.02542:416	249.64	138808	137617	140792	114098	128626	85808	0.0789344	0.202926	0.787437	139072	109511	5.14324	5.03946	unsignif	-0.344764
216.0194@5.386	216.019	5.386	216.01935:4037 217.0227:0 218.02606:0	11.95	10.5222	18171	2521	10.5222	105	10.5222	0.293856	0.436833	0.00608836	6900.84	42.0148	3.8389	1.6234	unsignif	-7.35973
216.0779@1.196	216.078	1.196	216.07787:8636 217.08122:1685 218.08458:631	27.06	46210	38536	38467	25803	27840	19327	0.00994439	0.0610372	0.592226	41071	24323.3	4.61354	4.38602	unsignif	-0.755779
216.1562@0.893	216.156	0.893	216.15616:25200 217.15951:3283 218.16287:998	46.46	111617	95564	91244	47591	56423	19799	0.010039	0.0610372	0.414888	99475	41271	4.99771	4.61564	unsignif	-1.26921
216.1659@4.538	216.166	4.538	216.16586:3701 217.16921:643 218.17257:0	11.61	9506	8583	9659	4107	4201	3500	0.000188416	0.00826997	0.425544	9249.33	3936	3.96611	3.59506	unsignif	-1.23262
217.0611@2.766	217.061	2.766	217.0611:24866 218.06445:3152 219.06781:1689	53.87	103512	93879	99647	91030	90798	60743	0.156994	0.29736	0.816633	99012.7	80857	4.99569	4.90772	unsignif	-0.29224
217.1304@2.768	217.13	2.768	217.13037:11870 218.13372:2143 219.13708:586	30.32	43419	34764	34093	29948	32506	15654	0.132527	0.271662	0.695679	37425.3	26036	4.57317	4.41557	unsignif	-0.523507
217.1511@4.129	217.151	4.129	217.15114:6757 218.15449:1425 219.15785:0	15.98	2028	4249	2072	16197	17237	21648	0.00103303	0.0176772	6.59744	2783	18360.7	3.44451	4.26389	unsignif	2.72191
218.0385@0.843	218.038	0.843	218.03851:6763 219.04186:1286 220.04522:850	12.89	6494	10363	13047	13853	13601	7621	0.569699	0.668037	1.17292	9968	11691.7	3.99861	4.06788	unsignif	0.230105
218.1222@6.062	218.122	6.062	218.12215:10320 219.1255:1527 220.12886:235	34.07	26383	25237	24780	23716	23485	29524	0.960045	0.968809	1.00425	25466.7	25575	4.40597	4.40782	unsignif	0.0061241
218.1464@7.356	218.146	7.356	218.14635:11295 219.1497:1196 220.15306:236	33.85	32485	27119	29055	20802	24281	17998	0.0237704	0.0986512	0.711501	29553	21027	4.4706	4.32278	unsignif	-0.491062
219.0825@4.833	219.083	4.833	219.08249:3461 220.08584:434 221.0892:357	4.8	8403	8241	8926	5144	6122	4432	0.00346426	0.0344287	0.613923	8523.33	5232.67	3.93061	3.71872	unsignif	-0.703871
219.1098@2.991	219.11	2.991	219.10976:7531 220.11311:1603 221.11647:370	9.89	14398	16831	20439	22371	23528	14458	0.435667	0.554153	1.16817	17222.7	20119	4.2361	4.30361	unsignif	0.22425
219.1845@0.81	219.185	0.81	219.18454:6364 220.18789:824 221.19125:308	10.02	1219	16462	1807	8300	4487	892	0.739192	0.793139	0.701919	6496	4559.67	3.81265	3.65893	unsignif	-0.510623
220.0661@5.736	220.066	5.736	220.06613:4212 221.06948:741 222.07284:0	9.93	3895	10808	6898	3031	3035	1443	0.0858324	0.212571	0.347623	7200.33	2503	3.85735	3.39846	unsignif	-1.52441
220.0969@0.956	220.097	0.956	220.09695:37956 221.1003:4772 222.10366:12238	59.67	126644	94106	109086	60045	66053	49226	0.00832368	0.0544172	0.531549	109945	58441.3	5.04118	4.76672	unsignif	-0.911725
221.0743@7.347	221.074	7.347	221.07434:4950 222.07769:536 223.08105:0	15.58	13875	14998	13594	13186	14074	10957	0.237786	0.380958	0.899922	14155.7	12739	4.15093	4.10514	unsignif	-0.152128
221.1172@0.809	221.117	0.809	221.1172:9932 222.12055:1690 223.12391:2336	22.63	8565	6091	7630	21863	11447	25770	0.0473844	0.152229	2.65099	7428.67	19693.3	3.87091	4.29432	unsignif	1.40653
222.0223@1.389	222.022	1.389	222.02226:5209 223.02561:409 224.02897:775	14.75	19992	15959	19182	17578	17918	19919	0.950811	0.962686	1.00511	18377.7	18471.7	4.26429	4.26651	unsignif	0.00736044
222.0261@4.328	222.026	4.328	222.02608:8753 223.02943:1384 224.03279:1147	18.25	12947	5923	11798	20066	9517	14646	0.293657	0.436833	1.44219	10222.7	14743	4.00956	4.16859	unsignif	0.528259
222.1089@0.942	222.109	0.942	222.10893:29326 223.11228:7319 224.11564:3192	64.23	86587	78400	78210	50002	60880	42535	0.00755273	0.0522548	0.630834	81065.7	51139	4.90884	4.70875	unsignif	-0.664667
223.0908@3.871	223.091	3.871	223.09082:28125 224.09417:3694 225.09753:0	75.36	52591	47623	46797	62098	65626	40976	0.412226	0.531911	1.14753	49003.7	56233.3	4.69023	4.74999	unsignif	0.198536
224.055@2.961	224.055	2.961	224.05501:4603 225.05836:0 226.06172:806	20.57	15328	12016	14024	17415	18612	19056	0.0133694	0.0706836	1.33154	13789.3	18361	4.13954	4.2639	unsignif	0.413092
224.1094@6.127	224.109	6.127	224.10944:27408 225.11279:3427 226.11615:1667	72.04	118302	104981	110443	66525	73343	46864	0.00515858	0.041542	0.559537	111242	62244	5.04627	4.7941	unsignif	-0.837695
224.1095@6.188	224.109	6.188	224.10945:26061 225.1128:2495 226.11616:1147	55.61	181026	165466	168637	96316	112811	77694	0.00244968	0.0310293	0.556795	171710	95607	5.23479	4.98049	unsignif	-0.844783
224.1096@5.836	224.11	5.836	224.1096:6062 225.11295:0 226.11631:731	12.74	34028	6744	23875	20458	21646	13668	0.740727	0.793589	0.862716	21549	18590.7	4.33343	4.26929	unsignif	-0.213042
226.151@4.156	226.151	4.156	226.15103:5457 227.15438:0 228.15774:0	15.77	13462	14364	14592	11204	16290	17856	0.65648	0.733713	1.06912	14139.3	15116.7	4.15043	4.17946	unsignif	0.096426
226.9482@5.208	226.948	5.208	226.94823:15414 227.95158:667 228.95494:0	81.84	8.47091	93224	11896	8.47091	181	8.47091	0.298423	0.439858	0.00188286	35042.8	65.9806	4.5446	1.81942	unsignif	-9.05286
226.9485@5.115	226.948	5.115	226.9485:6115 227.95185:455 228.95521:0	21.12	572	17769	16257	552	545	543	0.116343	0.251962	0.0474016	11532.7	546.667	4.06193	2.73772	unsignif	-4.39892
228.1681@4.298	228.168	4.298	228.16812:8249 229.17147:1921 230.17483:1256	9.6	14011	19162	14980	15239	19653	10371	0.77234	0.820232	0.939983	16051	15087.7	4.2055	4.17862	unsignif	-0.0892935
229.1152@6.075	229.115	6.075	229.11523:6311 230.11858:992 231.12194:537	7.12	17422	19160	9016	11036	11241	32752	0.709491	0.775084	1.20683	15199.3	18343	4.18182	4.26347	unsignif	0.271222
230.0345@4.971	230.035	4.971	230.03447:9734 231.03782:1295 232.04118:0	17.64	9404	6705	8666	19601	14442	9880	0.094221	0.223339	1.77288	8258.33	14641	3.91689	4.16557	unsignif	0.826092
230.0565@1.768	230.056	1.768	230.05646:6898 231.05981:1075 232.06317:754	16.28	36880	33045	34166	18871	25908	7764	0.0335242	0.124665	0.504779	34697	17514.3	4.54029	4.24339	unsignif	-0.986275
230.1828@4.547	230.183	4.547	230.18283:21273 231.18618:3236 232.18954:243	45.99	53020	44835	48869	38019	38023	39393	0.0123155	0.0665582	0.786749	48908	38478.3	4.68938	4.58522	unsignif	-0.346024
230.6269@7.107	230.627	7.107	230.62692:6246 231.63027:719 232.63363:0	103.02	15637	19504	16238	9656	9904	7414	0.00482313	0.0396279	0.525	17126.3	8991.33	4.23366	3.95382	unsignif	-0.929609
232.0606@0.923	232.061	0.923	232.06058:3471 233.06393:0 234.06729:911	4.73	11847	9526	9491	9950	10628	9329	0.731012	0.786828	0.968993	10288	9969	4.01233	3.99865	unsignif	-0.0454418
232.1416@3.679	232.142	3.679	232.14156:5901 233.14491:1159 234.14827:0	7.68	16322	14466	15304	14889	11851	6017	0.169769	0.311749	0.710687	15364	10919	4.1865	4.03818	unsignif	-0.492713
232.1516@4.168	232.152	4.168	232.15164:3105 233.15499:414 234.15835:0	5.74	9105	8464	10214	9885	8087	9365	0.850451	0.885401	0.983947	9261	9112.33	3.96666	3.95963	unsignif	-0.0233475
233.1104@5.87	233.11	5.87	233.11038:3878 234.11373:627 235.11709:1846	11.25	12924	7248	12219	9914	11529	8834	0.736135	0.79146	0.934735	10797	10092.3	4.0333	4.00399	unsignif	-0.0973707
233.1287@0.985	233.129	0.985	233.12872:12121 234.13207:2640 235.13543:2482	23.56	24610	27740	21573	39863	32493	28573	0.074724	0.196329	1.36533	24641	33643	4.39166	4.52689	unsignif	0.449246
234.0682@5.174	234.068	5.174	234.06818:47962 235.07153:6338 236.07489:420	68.13	19948	128185	90166	14833	16304	9050	0.106269	0.237107	0.168641	79433	13395.7	4.9	4.12696	unsignif	-2.56797
234.1237@4.521	234.124	4.521	234.12366:10146 235.12701:6565 236.13037:1342	33.16	15339	10299	20470	26600	24114	23783	0.0367654	0.131878	1.61571	15369.3	24832.3	4.18666	4.39502	unsignif	0.692165
234.1303@1.449	234.13	1.449	234.13026:117316 235.13361:15068 236.13697:2525	376.51	519627	421205	464596	345328	380858	214164	0.0560226	0.16708	0.669084	468476	313450	5.67069	5.49617	unsignif	-0.57974
235.1619@4.593	235.162	4.593	235.1619:46887 236.16525:5825 237.16861:1257	99.78	130697	118449	125288	98260	110681	79976	0.0411181	0.139275	0.77161	124811	96305.7	5.09625	4.98365	unsignif	-0.374056
236.0908@1.107	236.091	1.107	236.09084:11658 237.09419:1675 238.09755:669	26.64	53061	48733	51354	19602	26226	6972	0.00444762	0.0383568	0.344765	51049.3	17600	4.70799	4.24551	unsignif	-1.53632
236.1251@0.925	236.125	0.925	236.12509:48416 237.12844:12172 238.1318:2195	89.49	121459	104816	107122	96796	102311	85117	0.0870793	0.214784	0.852509	111132	94741.3	5.04584	4.97654	unsignif	-0.230213
236.1337@7.128	236.134	7.128	236.1337:8659 237.13705:1121 238.14041:361	23.86	26512	30520	30407	14178	19325	9486	0.0090983	0.0579826	0.491646	29146.3	14329.7	4.46458	4.15624	unsignif	-1.02431
238.0718@1.334	238.072	1.334	238.07179:8431 239.07514:0 240.0785:1068	22.68	28946	27733	29400	30391	32282	24240	0.916084	0.935578	1.00969	28693	28971	4.45778	4.46196	unsignif	0.0139107
239.0604@5.135	239.06	5.135	239.06035:4484 240.0637:362 241.06706:0	9.04	8678	11093	9648	7491	7927	6520	0.0377523	0.133063	0.745709	9806.33	7312.67	3.99151	3.86408	unsignif	-0.423316
239.1097@5.831	239.11	5.831	239.1097:6327 240.11305:923 241.11641:0	12.57	18627	12242	19097	16227	17263	10075	0.535295	0.636906	0.871893	16655.3	14521.7	4.22155	4.16202	unsignif	-0.197777
239.6206@7.349	239.621	7.349	239.62059:19402 240.62394:1268 241.6273:0	232.98	19411	32344	38018	90635	98462	52420	0.0294779	0.113794	2.69031	29924.3	80505.7	4.47602	4.90583	unsignif	1.42777
240.0919@5.914	240.092	5.914	240.09193:4611 241.09528:468 242.09864:212	17.84	4277	12872	5467	1385	3079	469	0.102644	0.232431	0.21812	7538.67	1644.33	3.87729	3.21599	unsignif	-2.19681
241.0914@4.464	241.091	4.464	241.09135:3153 242.0947:0 243.09806:247	8.5	8697	7146	9296	6442	7502	3870	0.123424	0.262385	0.70862	8379.67	5938	3.92323	3.77364	unsignif	-0.496916
242.0343@5.258	242.034	5.258	242.0343:7120 243.03765:833 244.04101:0	23.76	234	18826	6842	696	287	7.9598	0.201944	0.350166	0.038258	8634	330.32	3.93621	2.51893	unsignif	-4.70809
242.0799@0.961	242.08	0.961	242.07991:3543 243.08326:871 244.08662:1641	31.25	12587	9272	12550	3285	5991	2599	0.00762527	0.0522548	0.345113	11469.7	3958.33	4.05955	3.59751	unsignif	-1.53486
243.1308@5.382	243.131	5.382	243.13075:10521 244.1341:1633 245.13746:1017	10.62	32448	23273	34478	29502	27502	23086	0.439934	0.558255	0.887926	30066.3	26696.7	4.47808	4.42646	unsignif	-0.171489
243.6355@7.07	243.636	7.07	243.63548:3873 244.63883:335 245.64219:260	81.38	10233	11789	11555	7337	7661	4309	0.0153756	0.0761576	0.575007	11192.3	6435.67	4.04892	3.80859	unsignif	-0.798349
244.121@8.034	244.121	8.034	244.121:34738 245.12435:1247 246.12771:402	33.49	308	627	1097	38527	20720	212082	0.215333	0.361166	133.528	677.333	90443	2.8308	4.95637	unsignif	7.061
244.1984@4.167	244.198	4.167	244.19835:3447 245.2017:714 246.20506:0	7.37	12254	10282	11726	5443	6267	5714	0.000917143	0.0166455	0.508552	11420.7	5808	4.05769	3.76403	unsignif	-0.975534
245.0457@5.741	245.046	5.741	245.04575:4403 246.0491:0 247.05246:0	22.31	8.79667	13411	101	88	97	8.79667	0.374854	0.50256	0.0143332	4506.93	64.5989	3.65388	1.81023	unsignif	-6.12449
246.0329@4.089	246.033	4.089	246.0329:30344 247.03625:4490 248.03961:4018	39.38	88696	87205	92665	97059	108602	81672	0.476326	0.588997	1.06988	89522	95777.7	4.95193	4.98126	unsignif	0.097447
246.1133@1.007	246.113	1.007	246.11327:25719 247.11662:4463 248.11998:1368	42.28	124283	112617	98633	85875	91456	76444	0.0340377	0.12486	0.756334	111844	84591.7	5.04861	4.92733	unsignif	-0.402905
246.1572@3.547	246.157	3.547	246.1572:4442 247.16055:38504 248.16391:5963	7.87	10268	8460	9579	11990	10382	4428	0.84182	0.877507	0.946762	9435.67	8933.33	3.97477	3.95101	unsignif	-0.0789259
247.0266@4.572	247.027	4.572	247.02663:3613 248.02998:501 249.03334:768	28.61	7423	8265	5423	3660	6242	2001	0.109184	0.240522	0.563829	7037	3967.67	3.84739	3.59854	unsignif	-0.82667
247.077@5.758	247.077	5.758	247.077:16318 248.08035:2048 249.08371:0	13.64	2686	44579	3516	3128	2225	2531	0.359607	0.491328	0.155255	16927	2628	4.22858	3.41963	unsignif	-2.68729
247.1416@0.83	247.142	0.83	247.14162:7896 248.14497:2241 249.14833:1041	4.86	21891	15382	16376	11024	7938	6580	0.0178228	0.0830364	0.476095	17883	8514	4.25244	3.93013	unsignif	-1.07068
248.1336@4.899	248.134	4.899	248.13358:5957 249.13693:1058 250.14029:0	11.42	14477	15926	16330	15970	15722	14592	0.842147	0.877507	0.990392	15577.7	15428	4.1925	4.18831	unsignif	-0.0139281
248.1457@1.348	248.146	1.348	248.14569:18694 249.14904:4069 250.1524:0	29.17	82392	71170	67546	52757	57094	38073	0.028625	0.1119	0.669012	73702.7	49308	4.86748	4.69292	unsignif	-0.579895
249.0687@7.095	249.069	7.095	249.06866:3154 250.07201:0 251.07537:229	19.21	10096	9075	9044	8090	7444	4815	0.0685914	0.186593	0.721212	9405	6783	3.97336	3.83142	unsignif	-0.471504
249.1423@6.907	249.142	6.907	249.14232:12393 250.14567:671 251.14903:374	22.58	45542	35051	40117	28396	31629	25979	0.0283026	0.111379	0.712484	40236.7	28668	4.60462	4.4574	unsignif	-0.48907
250.1408@0.909	250.141	0.909	250.14082:16885 251.14417:5757 252.14753:2076	39.79	58028	53586	49830	47502	51492	37068	0.159937	0.301455	0.842781	53814.7	45354	4.7309	4.65662	unsignif	-0.24677
250.1507@6.699	250.151	6.699	250.15073:5732 251.15408:643 252.15744:0	16.43	17329	17025	18106	19356	11920	9781	0.26284	0.407671	0.782634	17486.7	13685.7	4.24271	4.13627	unsignif	-0.35359
251.0658@6.486	251.066	6.486	251.06575:4201 252.0691:851 253.07246:307	9.74	10253	8078	11064	12767	13000	13633	0.0229045	0.0967078	1.34036	9798.33	13133.3	3.99115	4.11837	unsignif	0.422625
251.0812@4.501	251.081	4.501	251.08121:3244 252.08456:730 253.08792:472	9.87	10317	8766	8066	7913	6538	3607	0.102026	0.232372	0.665144	9049.67	6019.33	3.95663	3.77955	unsignif	-0.588261
252.1072@4.531	252.107	4.531	252.10721:21369 253.11056:2810 254.11392:3312	55.7	49099	43490	45095	35332	39825	24660	0.0580923	0.169808	0.724972	45894.7	33272.3	4.66176	4.52208	unsignif	-0.464003
252.1428@2.596	252.143	2.596	252.14275:4718 253.1461:1461 254.14946:1094	11.45	28666	26906	25958	18579	19076	13284	0.00719117	0.0505461	0.624788	27176.7	16979.7	4.4342	4.22993	unsignif	-0.67856
255.0945@5.198	255.095	5.198	255.0945:17045 256.09785:2071 257.10121:741	36.8	21873	47403	41496	24107	24088	14514	0.127512	0.267335	0.566109	36924	20903	4.56731	4.32021	unsignif	-0.820849
255.142@5.784	255.142	5.784	255.14201:7051 256.14536:1478 257.14872:210	13.99	29739	14639	25538	18640	17109	4855	0.193994	0.339908	0.580754	23305.3	13534.7	4.36746	4.13145	unsignif	-0.784001
256.05@5.181	256.05	5.181	256.04999:18880 257.05334:2540 258.0567:418	50.67	2047	53713	28702	2267	2088	1411	0.153532	0.294573	0.0682674	28154	1922	4.44954	3.28375	unsignif	-3.87266
256.1122@1.446	256.112	1.446	256.11218:10660 257.11553:1617 258.11889:791	23.99	45679	44790	44034	31624	34474	19694	0.0234376	0.0980433	0.637845	44834.3	28597.3	4.65161	4.45633	unsignif	-0.648723
257.1101@2.916	257.11	2.916	257.11014:65500 258.11349:8957 259.11685:1407	146.98	211177	166291	200870	323720	262716	355235	0.0162763	0.0791679	1.62824	192779	313890	5.28506	5.49678	unsignif	0.70331
258.1055@3.659	258.106	3.659	258.1055:8183 259.10885:1026 260.11221:244	15.35	38499	34530	36468	35323	35752	39343	0.866547	0.899847	1.00841	36499	36806	4.56228	4.56592	unsignif	0.012084
258.1404@6.712	258.14	6.712	258.14038:5225 259.14373:676 260.14709:294	11.5	25890	22641	25665	18029	19051	10374	0.038373	0.13444	0.639576	24732	15818	4.39326	4.19915	unsignif	-0.644812
258.141@6.298	258.141	6.298	258.14102:342736 259.14437:48485 260.14773:5578	479.85	966860	946866	938111	941418	974417	788348	0.443534	0.561226	0.948225	950612	901394	5.978	5.95491	unsignif	-0.0766987
260.0765@4.559	260.077	4.559	260.07648:4219 261.07983:625 262.08319:0	5.96	9647	10032	8090	5798	7601	4417	0.0389398	0.135288	0.641579	9256.33	5938.67	3.96644	3.77369	unsignif	-0.640302
260.1676@7.279	260.168	7.279	260.1676:5009 261.17095:847 262.17431:276	7.85	15286	12372	13357	9273	10163	7767	0.0140764	0.0731489	0.663245	13671.7	9067.67	4.13582	3.9575	unsignif	-0.592386
261.0432@5.133	261.043	5.133	261.04315:5973 262.0465:1063 263.04986:0	14.35	5577	14652	14476	6325	6518	5679	0.147257	0.286963	0.533698	11568.3	6174	4.06327	3.79057	unsignif	-0.905904
261.092@5.393	261.092	5.393	261.09195:4928 262.0953:767 263.09866:0	11.77	2487	5744	14288	1631	1314	481	0.146213	0.286178	0.152138	7506.33	1142	3.87543	3.05767	unsignif	-2.71655
262.0281@1.635	262.028	1.635	262.02814:103216 263.03149:11141 264.03485:8871	632.13	503658	540659	519720	315453	360181	227811	0.0054679	0.0426216	0.577637	521346	301148	5.71713	5.47878	unsignif	-0.791766
262.1081@1.372	262.108	1.372	262.10812:40202 263.11147:5983 264.11483:2572	79.73	161254	143028	127171	117364	118789	126497	0.0888109	0.21773	0.840532	143818	120883	5.15781	5.08237	unsignif	-0.250626
262.1836@4.696	262.184	4.696	262.18365:11092 263.187:6903 264.19036:885	22.89	31508	27982	30310	30060	29910	24556	0.446656	0.564588	0.941269	29933.3	28175.3	4.47616	4.44987	unsignif	-0.0873203
263.083@6.958	263.083	6.958	263.08298:8341 264.08633:946 265.08969:261	13.9	26715	26171	26254	22775	23207	15211	0.0830055	0.208113	0.773225	26380	20397.7	4.42127	4.30958	unsignif	-0.37104
263.1624@0.933	263.162	0.933	263.16245:3514 264.1658:10839 265.16916:2486	6.97	11726	9735	10608	4221	6672	7138	0.0120386	0.0659361	0.562256	10689.7	6010.33	4.02896	3.7789	unsignif	-0.8307
263.1668@4.514	263.167	4.514	263.16681:4575 264.17016:1144 265.17352:10905	10.48	11069	12324	10697	10985	11077	9513	0.300983	0.442023	0.926225	11363.3	10525	4.05551	4.02222	unsignif	-0.110566
264.1558@0.881	264.156	0.881	264.15585:33334 265.1592:6199 266.16256:1065	81.96	156147	137672	146563	98202	130030	68481	0.0612612	0.17298	0.673763	146794	98904.3	5.16671	4.99522	unsignif	-0.569687
264.6452@7.15	264.645	7.15	264.64523:5497 265.64858:541 266.65194:0	80.41	17221	17611	18160	19745	19654	21182	0.0110036	0.0632786	1.14321	17664	20193.7	4.24709	4.30522	unsignif	0.193091
265.0804@5.996	265.08	5.996	265.08035:7606 266.0837:871 267.08706:324	8.08	21812	18650	19214	19259	19951	14644	0.371404	0.502033	0.90244	19892	17951.3	4.29868	4.2541	unsignif	-0.148097
265.1227@5.215	265.123	5.215	265.12268:3937 266.12603:878 267.12939:201	4.16	3656	9109	11416	2613	2455	601	0.0611804	0.17298	0.23444	8060.33	1889.67	3.90635	3.27639	unsignif	-2.09271
265.1236@5.685	265.124	5.685	265.12363:29319 266.12698:3315 267.13034:2703	16.18	13945	102283	47838	15742	15067	14158	0.197774	0.34504	0.274079	54688.7	14989	4.7379	4.17577	unsignif	-1.86734
265.1236@5.464	265.124	5.464	265.12363:6359 266.12698:1190 267.13034:0	8.63	4458	16477	20966	2867	1652	2182	0.0764085	0.199271	0.159925	13967	2233.67	4.1451	3.34902	unsignif	-2.64454
265.1386@7.355	265.139	7.355	265.13858:5006 266.14193:791 267.14529:210	6.92	13516	17558	15685	8880	10279	5615	0.0154695	0.0761576	0.529823	15586.3	8258	4.19274	3.91687	unsignif	-0.916417
266.1076@5.621	266.108	5.621	266.1076:3627 267.11095:717 268.11431:0	25.49	5144	7423	9206	2555	3075	2684	0.0193823	0.0879436	0.381849	7257.67	2771.33	3.8608	3.44269	unsignif	-1.38893
266.1226@4.316	266.123	4.316	266.12259:9553 267.12594:1442 268.1293:1168	15.48	19207	13791	18348	11480	9325	12147	0.0312446	0.117992	0.641764	17115.3	10984	4.23339	4.04076	unsignif	-0.639886
266.1355@0.987	266.135	0.987	266.1355:6463 267.13885:3234 268.14221:631	13.04	19966	20006	20591	19605	17724	13217	0.154687	0.294905	0.834602	20187.7	16848.7	4.30509	4.22657	unsignif	-0.26084
266.1757@7.915	266.176	7.915	266.17569:20371 267.17904:1374 268.1824:279	47.94	93859	81995	98100	102317	94151	87105	0.648785	0.729808	1.03511	91318	94524.3	4.96056	4.97554	unsignif	0.0497865
267.1288@1.839	267.129	1.839	267.12881:5578 268.13216:988 269.13552:2637	8.78	30087	30244	15720	6213	13681	6237	0.0372669	0.132118	0.343598	25350.3	8710.33	4.40398	3.94003	unsignif	-1.5412
268.0812@6.517	268.081	6.517	268.08124:5161 269.08459:345 270.08795:876	8.48	9422	9459	9902	16287	16302	15715	1.23794e-05	0.00338244	1.67821	9594.33	16101.3	3.98201	4.20686	unsignif	0.746926
269.12@0.813	269.12	0.813	269.11996:3779 270.12331:1286 271.12667:0	9.78	2793	1079	2569	8764	5108	8534	0.0148858	0.0760471	3.47865	2147	7468.67	3.33183	3.87324	unsignif	1.79853
270.1522@5.148	270.152	5.148	270.15222:9035 271.15557:1788 272.15893:695	19.49	19144	23945	24031	19999	18803	13496	0.126838	0.266788	0.779172	22373.3	17432.7	4.34973	4.24136	unsignif	-0.359987
272.0781@4.516	272.078	4.516	272.07806:6033 273.08141:1494 274.08477:994	11.64	10248	7600	12234	14267	14551	12613	0.0619809	0.174062	1.37727	10027.3	13810.3	4.00119	4.1402	unsignif	0.46181
272.0869@1.449	272.087	1.449	272.08691:3486 273.09026:885 274.09362:646	8.84	6090	14122	6341	5030	5839	2223	0.191148	0.338828	0.493052	8851	4364	3.94699	3.63988	unsignif	-1.02019
272.1188@3.066	272.119	3.066	272.1188:4186 273.12215:0 274.12551:632	11.97	22272	34359	9547	9492	21912	10276	0.376323	0.503974	0.629817	22059.3	13893.3	4.34359	4.14281	unsignif	-0.666996
272.1674@7.089	272.167	7.089	272.16739:13478 273.17074:2577 274.1741:776	26.75	44147	27409	35674	39413	38925	39886	0.491099	0.601386	1.10253	35743.3	39408	4.5532	4.59558	unsignif	0.140814
273.0765@4.979	273.077	4.979	273.07648:12765 274.07983:1366 275.08319:0	17.65	27331	29380	28684	16590	20482	8918	0.0189853	0.0867897	0.538556	28465	15330	4.45431	4.18554	unsignif	-0.892831
273.0765@5.392	273.077	5.392	273.07648:9931 274.07983:2045 275.08319:333	26.04	69	32402	10274	83	142	93	0.21248	0.357366	0.00743947	14248.3	106	4.15376	2.02531	unsignif	-7.07059
273.1232@1.436	273.123	1.436	273.12317:12367 274.12652:2025 275.12988:1375	12.48	21352	27006	34545	49335	46960	25847	0.193856	0.339908	1.47331	27634.3	40714	4.44145	4.60974	unsignif	0.559063
273.1405@5.926	273.14	5.926	273.1405:11519 274.14385:2156 275.14721:668	17.5	31676	29975	29086	24654	24628	15370	0.0523224	0.160667	0.712521	30245.7	21550.7	4.48066	4.33346	unsignif	-0.488996
274.0713@2.353	274.071	2.353	274.07129:4737 275.07464:1231 276.078:559	14.83	33078	23451	29433	5213	16833	13810	0.020198	0.0895678	0.417115	28654	11952	4.45719	4.07744	unsignif	-1.26148
274.0874@5.869	274.087	5.869	274.08743:8311 275.09078:1118 276.09414:0	30.29	3942	22731	2349	3010	1583	2132	0.320392	0.457702	0.231721	9674	2241.67	3.98561	3.35057	unsignif	-2.10954
274.1623@3.376	274.162	3.376	274.16232:94375 275.16567:19261 276.16903:1614	110.92	228086	282588	220229	230022	277884	144883	0.582176	0.676147	0.893127	243634	217596	5.38674	5.33765	unsignif	-0.163063
275.1429@6.505	275.143	6.505	275.14291:4123 276.14626:900 277.14962:838	6.48	11234	11029	11356	10688	12870	11047	0.65514	0.732889	1.02933	11206.3	11535	4.04946	4.06202	unsignif	0.0417037
276.0687@0.917	276.069	0.917	276.06873:3576 277.07208:943 278.07544:586	35.26	12767	11441	10178	9461	11237	10512	0.308427	0.447712	0.907637	11462	10403.3	4.05926	4.01717	unsignif	-0.139813
277.154@3.504	277.154	3.504	277.15405:5805 278.1574:1150 279.16076:1022	13.76	17154	19437	16902	7462	9393	4348	0.00302423	0.0333792	0.39637	17831	7067.67	4.25118	3.84928	unsignif	-1.33508
277.6526@7.102	277.653	7.102	277.65262:11870 278.65597:1163 279.65933:0	183.74	39648	41609	38362	35935	34962	28825	0.0517251	0.160045	0.833664	39873	33240.7	4.60068	4.52167	unsignif	-0.262463
278.1618@6.747	278.162	6.747	278.16177:4593 279.16512:899 280.16848:0	9.98	23667	18798	18783	22611	11799	3498	0.248636	0.390119	0.618926	20416	12636	4.30997	4.10161	unsignif	-0.69216
279.1301@2.009	279.13	2.009	279.13013:10192 280.13348:1353 281.13684:673	24.88	70508	56682	64524	51900	55567	37090	0.0856688	0.212571	0.754024	63904.7	48185.7	4.80553	4.68292	unsignif	-0.407317
279.1332@1.252	279.133	1.252	279.13321:96591 280.13656:15409 281.13992:4738	244.55	437879	356311	454592	512772	515608	505728	0.0355928	0.129583	1.22848	416261	511369	5.61937	5.70873	unsignif	0.296878
279.1526@7.065	279.153	7.065	279.15259:4339 280.15594:0 281.1593:688	10.6	2745	2964	3181	16201	14472	21344	0.00224836	0.0296752	5.85118	2963.33	17339	3.47178	4.23902	unsignif	2.54873
280.06@1.685	280.06	1.685	280.06003:3882 281.06338:755 282.06674:0	9.75	13445	11788	14313	15706	18442	14348	0.102427	0.232372	1.22632	13182	16165.3	4.11998	4.20858	unsignif	0.294334
280.1122@4.098	280.112	4.098	280.11215:4596 281.1155:807 282.11886:942	13.69	7404	7369	10144	13223	10857	8800	0.16703	0.310611	1.31958	8305.67	10960	3.91937	4.03981	unsignif	0.40008
281.1028@3.877	281.103	3.877	281.10275:82798 282.1061:14292 283.10946:4946	585.95	202702	190404	186282	217714	213332	256689	0.0691278	0.187349	1.187	193129	229245	5.28585	5.3603	unsignif	0.247323
281.144@5.254	281.144	5.254	281.14398:4022 282.14733:1210 283.15069:873	5.71	8685	969	2738	6136	6153	3880	0.634793	0.718629	1.30479	4130.67	5389.67	3.61602	3.73156	unsignif	0.383821
282.0422@1.814	282.042	1.814	282.04221:3767 283.04556:684 284.04892:340	10.06	23333	8471	20553	19197	16933	14634	0.916344	0.935578	0.969574	17452.3	16921.3	4.24185	4.22843	unsignif	-0.0445767
282.1123@0.927	282.112	0.927	282.11234:21502 283.11569:6665 284.11905:2438	59.48	50856	50964	48408	42725	45644	33801	0.0628863	0.174988	0.813231	50076	40723.3	4.69963	4.60984	unsignif	-0.298264
283.2592@0.765	283.259	0.765	283.25925:3587 284.2626:1034 285.26596:307	12.59	6488	6974	6075	6380	5313	9920	0.650718	0.730631	1.10626	6512.33	7204.33	3.81374	3.85759	unsignif	0.14569
283.6832@8.12	283.683	8.12	283.68323:4056 284.68658:0 285.68994:0	77.19	22573	10174	18857	2200	5014	811	0.0199895	0.0890376	0.155511	17201.3	2675	4.23556	3.42732	unsignif	-2.68491
284.0044@5.391	284.004	5.391	284.00436:4832 285.00771:211 286.01107:0	30.95	69	20290	2385	6.89514	6.89514	6.89514	0.301445	0.442168	0.00090949	7581.33	6.89514	3.87975	0.838543	unsignif	-10.1027
284.0061@4.985	284.006	4.985	284.00607:71528 285.00942:4615 286.01278:960	885.63	179516	180929	173485	133228	160028	99533	0.0560597	0.16708	0.735656	177977	130930	5.25036	5.11704	unsignif	-0.442896
284.1202@4.674	284.12	4.674	284.12018:25128 285.12353:5037 286.12689:799	57.2	94611	97823	104327	96101	90477	52656	0.240883	0.384211	0.80615	98920.3	79744.7	4.99529	4.9017	unsignif	-0.310879
285.0284@0.837	285.028	0.837	285.02844:5221 286.03179:1105 287.03515:546	56.55	17382	18004	16069	10451	9680	13601	0.0112604	0.0632786	0.655563	17151.7	11244	4.23431	4.05092	unsignif	-0.609193
285.1404@0.939	285.14	0.939	285.14038:9576 286.14373:2513 287.14709:0	22.47	26318	30384	32345	26325	28162	32859	0.840061	0.877507	0.980898	29682.3	29115.3	4.4725	4.46412	unsignif	-0.0278254
285.1646@6.88	285.165	6.88	285.16455:15928 286.1679:1088 287.17126:232	26.52	56763	39563	46972	25513	35094	6634	0.0597285	0.170894	0.469239	47766	22413.7	4.67912	4.35051	unsignif	-1.09161
285.6498@7.798	285.65	7.798	285.64978:3269 286.65313:968 287.65649:278	62.16	15324	14754	14967	17405	17498	17112	0.000332104	0.00984973	1.15473	15015	17338.3	4.17653	4.23901	unsignif	0.207561
286.1468@6.205	286.147	6.205	286.14679:301630 287.15014:43829 288.1535:6814	746.38	835349	840421	865444	849315	860018	849940	0.577013	0.674013	1.00711	847071	853091	5.92792	5.931	unsignif	0.0102162
287.0433@0.8	287.043	0.8	287.0433:4612 288.04665:986 289.05001:1348	19.79	11926	11302	13023	6473	7696	7252	0.00131715	0.020534	0.590908	12083.7	7140.33	4.0822	3.85372	unsignif	-0.758995
287.0903@4.969	287.09	4.969	287.09027:5191 288.09362:1112 289.09698:0	13.9	7715	6565	6767	9687	9675	5049	0.518113	0.623644	1.15983	7015.67	8137	3.84607	3.91046	unsignif	0.213917
288.0863@2.113	288.086	2.113	288.08627:21295 289.08962:3205 290.09298:1608	34.74	143694	103887	124302	66855	70485	61687	0.00807709	0.0540721	0.535187	123961	66342.3	5.09329	4.82179	unsignif	-0.901885
288.1028@5.869	288.103	5.869	288.10275:16849 289.1061:2504 290.10946:275	36.27	9003	49618	7025	7319	7817	3297	0.322442	0.459121	0.280794	21882	6144.33	4.34009	3.78847	unsignif	-1.83242
288.1283@0.805	288.128	0.805	288.12833:3554 289.13168:1212 290.13504:0	8.04	10175	7229	10879	10930	9744	10518	0.454094	0.572206	1.10285	9427.67	10397.3	3.9744	4.01692	unsignif	0.141241
290.1425@7.796	290.142	7.796	290.14246:15619 291.14581:2045 292.14917:512	35.15	54272	53911	52351	54467	56224	53091	0.373405	0.502285	1.02023	53511.3	54594	4.72845	4.73714	unsignif	0.0288979
290.1661@6.041	290.166	6.041	290.16614:5186 291.16949:1227 292.17285:534	10.55	16479	14096	14050	9375	8762	6833	0.0041097	0.0368113	0.559552	14875	8323.33	4.17246	3.9203	unsignif	-0.837656
292.1248@1.732	292.125	1.732	292.12485:8004 293.1282:1265 294.13156:869	19.62	42472	33549	38516	32316	31984	23821	0.0809612	0.206946	0.769367	38179	29373.7	4.58182	4.46796	unsignif	-0.378256
292.1776@6.698	292.178	6.698	292.17755:3390 293.1809:834 294.18426:1718	12.72	208	849	568	8335	2046	17018	0.119132	0.255493	16.8609	541.667	9133	2.73373	3.96061	unsignif	4.07561
293.1142@3.608	293.114	3.608	293.11423:3840 294.11758:715 295.12094:566	8	11036	13178	10713	8753	11278	5187	0.16866	0.311689	0.72202	11642.3	8406	4.06604	3.92459	unsignif	-0.469889
293.1316@4.051	293.132	4.051	293.13159:14619 294.13494:3012 295.1383:541	28.26	35678	36104	40819	30096	31039	17929	0.0691774	0.187349	0.702161	37533.7	26354.7	4.57442	4.42086	unsignif	-0.510127
293.1674@4.296	293.167	4.296	293.16742:3498 294.17077:632 295.17413:2503	8.42	6023	10929	6153	7390	8914	3140	0.632973	0.718629	0.841549	7701.67	6481.33	3.88658	3.81166	unsignif	-0.24888
293.6503@7.521	293.65	7.521	293.6503:3714 294.65365:275 295.65701:0	61.72	2204	2541	998	9734	7193	14118	0.0153172	0.0761576	5.40571	1914.33	10348.3	3.28202	4.01487	unsignif	2.43448
294.1322@8.244	294.132	8.244	294.13223:4377 295.13558:10996 296.13894:1190	14.14	12224	7687	3162	10743	8644	23967	0.283609	0.426817	1.87899	7691	14451.3	3.88598	4.15991	unsignif	0.90996
295.0372@2.879	295.037	2.879	295.0372:7371 296.04055:711 297.04391:654	29.2	36889	4070	56598	58147	48817	61166	0.209919	0.356505	1.7234	32519	56043.3	4.51214	4.74852	unsignif	0.78526
295.0373@2.941	295.037	2.941	295.03726:6084 296.04061:838 297.04397:328	38.84	36889	18412	56598	4891	48817	3670	0.381428	0.507458	0.512766	37299.7	19126	4.5717	4.28162	unsignif	-0.963628
295.1368@6.548	295.137	6.548	295.13675:3203 296.1401:440 297.14346:230	7.77	6276	8315	8816	14779	10524	10574	0.0611978	0.17298	1.53275	7802.33	11959	3.89222	4.07769	unsignif	0.616119
296.059@1.696	296.059	1.696	296.05899:3461 297.06234:0 298.0657:2564	27.29	22957	12409	20519	22605	20782	2689	0.669557	0.744224	0.824479	18628.3	15358.7	4.27017	4.18635	unsignif	-0.278446
297.6621@5.609	297.662	5.609	297.66205:9882 298.6654:572 299.66876:0	113.25	17499	18493	18769	30571	28538	19080	0.0934042	0.222295	1.42782	18253.7	26063	4.26135	4.41602	unsignif	0.513817
298.0208@4.974	298.021	4.974	298.02081:16878 299.02416:1388 300.02752:528	35.65	15942	12942	14668	33825	25514	17100	0.0891558	0.218136	1.75512	14517.3	25479.7	4.16189	4.40619	unsignif	0.81157
298.0213@5.047	298.021	5.047	298.02127:39989 299.02462:4078 300.02798:693	144.47	87515	138206	125265	94634	94630	85237	0.175902	0.319727	0.782085	116995	91500.3	5.06817	4.96142	unsignif	-0.354602
298.071@1.683	298.071	1.683	298.07101:3369 299.07436:798 300.07772:0	11.11	12706	12149	12295	15825	14904	13271	0.0405723	0.138196	1.18439	12383.3	14666.7	4.09284	4.16633	unsignif	0.244141
298.0924@1.855	298.092	1.855	298.09241:15356 299.09576:1785 300.09912:1770	42.69	63701	76119	56698	48917	57498	55827	0.141862	0.282364	0.825583	65506	54080.7	4.81628	4.73304	unsignif	-0.276514
298.1397@0.901	298.14	0.901	298.13968:57840 299.14303:15110 300.14639:2101	173.65	149418	142744	142898	134288	160705	73668	0.440269	0.558255	0.84738	145020	122887	5.16143	5.08951	unsignif	-0.23892
298.1621@3.584	298.162	3.584	298.16208:27600 299.16543:6348 300.16879:1000	85.56	72944	59950	59838	34048	34578	15753	0.00881018	0.056985	0.437805	64244	28126.3	4.80783	4.44911	unsignif	-1.19164
299.6893@7.603	299.689	7.603	299.68927:3650 300.69262:536 301.69598:306	62.74	13487	13004	13277	10957	12841	8121	0.130621	0.271024	0.80263	13256	10639.7	4.12241	4.02693	unsignif	-0.317193
300.1509@2.613	300.151	2.613	300.15088:18905 301.15423:3375 302.15759:1607	30.37	124124	107889	114699	99000	108150	91129	0.076693	0.199271	0.860308	115571	99426.3	5.06285	4.9975	unsignif	-0.217075
301.0729@1.604	301.073	1.604	301.07294:4670 302.07629:691 303.07965:1042	9.42	13084	13841	13726	2658	5244	1742	0.000653497	0.0141902	0.237239	13550.3	3214.67	4.13195	3.50714	unsignif	-2.07559
301.1074@4.963	301.107	4.963	301.10742:3105 302.11077:683 303.11413:237	9.48	2472	1529	2044	5565	3920	1830	0.190141	0.338128	1.87179	2015	3771.67	3.30428	3.57653	unsignif	0.904422
301.1151@1.263	301.115	1.263	301.11508:18735 302.11843:2905 303.12179:1955	39.59	62963	67110	73633	84506	83989	82437	0.00764914	0.0522548	1.23183	67902	83644	4.83188	4.92243	unsignif	0.300808
301.208@0.933	301.208	0.933	301.20801:11715 302.21136:2444 303.21472:0	19.3	36774	34147	36483	24920	26842	17270	0.0136048	0.0713258	0.642732	35801.3	23010.7	4.5539	4.36193	unsignif	-0.637711
302.0552@5.185	302.055	5.185	302.05521:4302 303.05856:451 304.06192:0	8.41	118	11858	7035	536	319	361	0.156708	0.297281	0.063963	6337	405.333	3.80188	2.60781	unsignif	-3.96662
302.1178@5.88	302.118	5.88	302.11777:11741 303.12112:1312 304.12448:0	15.72	38217	48210	29148	49184	24546	21096	0.543047	0.642359	0.820472	38525	31608.7	4.58574	4.49981	unsignif	-0.285475
302.1301@4.896	302.13	4.896	302.1301:3816 303.13345:670 304.13681:256	6.13	10640	9666	10210	11019	10970	8621	0.972031	0.977659	1.00308	10172	10203.3	4.00741	4.00874	unsignif	0.00443718
302.131@6.065	302.131	6.065	302.13104:170711 303.13439:28014 304.13775:3979	295.42	480186	500641	487429	257301	331704	295498	0.00095023	0.0167461	0.602417	489419	294834	5.68968	5.46958	unsignif	-0.731165
302.1671@6.598	302.167	6.598	302.16714:13018 303.17049:2052 304.17385:385	25.85	4059	3874	3945	15083	8448	42848	0.159764	0.301455	5.5884	3959.33	22126.3	3.59762	4.34491	unsignif	2.48243
303.1511@6.353	303.151	6.353	303.15106:39982 304.15441:7760 305.15777:1226	72.73	127108	127448	117042	109794	112304	74511	0.119761	0.256389	0.798199	123866	98869.7	5.09295	4.99506	unsignif	-0.32518
303.1664@0.93	303.166	0.93	303.16638:11927 304.16973:4732 305.17309:9548	18.91	33304	27892	31662	27204	31201	15073	0.274563	0.417858	0.791294	30952.7	24492.7	4.4907	4.38904	unsignif	-0.337714
304.1907@4.443	304.191	4.443	304.19073:8041 305.19408:570 306.19744:0	19.6	7.92486	79	137	16235	6405	29885	0.0625881	0.174959	234.565	74.6416	17508.3	1.87298	4.24324	unsignif	7.87385
306.1017@4.684	306.102	4.684	306.10168:5470 307.10503:943 308.10839:790	13.5	24252	24098	28156	29154	28156	13631	0.738793	0.793139	0.927261	25502	23647	4.40657	4.37378	unsignif	-0.108953
306.6728@6.957	306.673	6.957	306.67276:5484 307.67611:0 308.67947:687	68.99	27786	18423	19599	20078	22785	13424	0.477107	0.588997	0.855322	21936	18762.3	4.34116	4.27329	unsignif	-0.225461
307.1336@5.803	307.134	5.803	307.13361:8643 308.13696:1527 309.14032:474	26.16	1357	39065	1710	1317	1722	1037	0.368011	0.500002	0.0967436	14044	1358.67	4.14749	3.13311	unsignif	-3.36969
308.0865@6.453	308.087	6.453	308.08649:19125 309.08984:2774 310.0932:1211	42.33	26182	23724	34521	51614	51733	58944	0.00309668	0.0333792	1.92226	28142.3	54097	4.44936	4.73317	unsignif	0.942807
310.0216@5.258	310.022	5.258	310.02158:5099 311.02493:714 312.02829:0	8.94	79	14013	2607	7.93969	7.93969	7.93969	0.264418	0.408883	0.00142638	5566.33	7.93969	3.74557	0.899803	unsignif	-9.45343
310.0723@1.573	310.072	1.573	310.07233:4955 311.07568:705 312.07904:790	9.36	24301	22022	18925	3893	6838	1639	0.00124131	0.0198371	0.189584	21749.3	4123.33	4.33745	3.61525	unsignif	-2.39909
312.6901@6.835	312.69	6.835	312.69006:6303 313.69341:428 314.69677:345	66.1	19086	15057	16915	9197	12232	3854	0.0339062	0.12486	0.495182	17019.3	8427.67	4.23094	3.92571	unsignif	-1.01397
313.133@5.725	313.133	5.725	313.13297:9742 314.13632:2038 315.13968:800	36.03	2559	80919	1102	2931	1892	2978	0.386715	0.511693	0.0922322	28193.3	2600.33	4.45015	3.41503	unsignif	-3.43859
313.1336@5.654	313.134	5.654	313.13364:5622 314.13699:894 315.14035:0	17.69	6222	8446	32560	8066	6637	3541	0.321069	0.457702	0.386296	15742.7	6081.33	4.19708	3.784	unsignif	-1.37222
313.1833@6.754	313.183	6.754	313.18332:13397 314.18667:1447 315.19003:0	29.7	47026	40473	41992	12291	17062	7111	0.000886255	0.0163286	0.281595	43163.7	12154.7	4.63512	4.08474	unsignif	-1.82831
314.1672@3.712	314.167	3.712	314.16721:3673 315.17056:969 316.17392:582	11.02	14222	15300	12906	15545	16638	11093	0.884826	0.913308	1.01999	14142.7	14425.3	4.15053	4.15913	unsignif	0.0285505
315.161@6.485	315.161	6.485	315.16104:11856 316.16439:2050 317.16775:0	22.29	42053	39470	40436	40212	42989	33969	0.595489	0.688322	0.960733	40653	39056.7	4.60909	4.5917	unsignif	-0.057793
315.1618@6.587	315.162	6.587	315.16183:11230 316.16518:3088 317.16854:286	23.04	34503	33386	32591	32669	33729	27913	0.333764	0.471136	0.938605	33493.3	31437	4.52496	4.49744	unsignif	-0.0914104
315.162@5.45	315.162	5.45	315.16202:6754 316.16537:0 317.16873:705	11.51	20487	8227	11707	11296	13459	8201	0.563291	0.662438	0.815319	13473.7	10985.3	4.12949	4.04081	unsignif	-0.294564
315.1734@6.027	315.173	6.027	315.17343:8353 316.17678:1234 317.18014:4656	17.74	23335	22946	23509	22489	21928	23314	0.190213	0.338128	0.970497	23263.3	22577	4.36667	4.35367	unsignif	-0.043204
316.1115@5.041	316.111	5.041	316.11154:4027 317.11489:858 318.11825:604	24.54	8759	8172	8044	9144	9390	8840	0.0422001	0.141364	1.09606	8325	9124.67	3.92038	3.96022	unsignif	0.132322
316.1321@5.474	316.132	5.474	316.13208:18414 317.13543:3702 318.13879:0	39.4	97885	146533	203815	64909	59061	54665	0.043164	0.143016	0.398532	149411	59545	5.17438	4.77485	unsignif	-1.32723
316.6621@7.679	316.662	7.679	316.66214:17502 317.66549:965 318.66885:359	196.86	58006	56709	57702	43715	52360	18244	0.131774	0.271589	0.663038	57472.3	38106.3	4.75946	4.581	unsignif	-0.592837
317.0894@1.262	317.089	1.262	317.08945:5060 318.0928:1191 319.09616:672	13.91	11034	21279	12345	13821	21301	14173	0.7213	0.781039	1.10383	14886	16431.7	4.17278	4.21568	unsignif	0.142523
317.113@2.869	317.113	2.869	317.11298:9954 318.11633:2051 319.11969:988	23.39	39239	29891	35200	31720	30811	27907	0.190475	0.338128	0.866846	34776.7	30146	4.54129	4.47923	unsignif	-0.206153
317.2133@3.033	317.213	3.033	317.21329:4153 318.21664:569 319.22:357	34.76	14805	10524	11566	9800	7964	7566	0.0576698	0.169387	0.686543	12298.3	8443.33	4.08985	3.92651	unsignif	-0.542578
318.1247@7.066	318.125	7.066	318.12466:3892 319.12801:757 320.13137:0	6.62	12992	14305	11070	7040	7412	4790	0.00690955	0.0497161	0.501525	12789	6414	4.10684	3.80713	unsignif	-0.995607
318.1258@6.535	318.126	6.535	318.12582:4950 319.12917:969 320.13253:994	9.64	14571	13828	15138	13475	14930	8357	0.328077	0.465903	0.844385	14512.3	12254	4.16174	4.08828	unsignif	-0.244027
320.1213@0.899	320.121	0.899	320.12131:3544 321.12466:1936 322.12802:897	11.15	8122	7753	9125	6644	8089	4327	0.1658	0.309223	0.7624	8333.33	6353.33	3.92082	3.803	unsignif	-0.39138
321.1529@7.865	321.153	7.865	321.15295:30891 322.1563:2831 323.15966:664	48.16	40265	42794	48354	153232	132788	237680	0.015325	0.0761576	3.98515	43804.3	174567	4.64152	5.24196	unsignif	1.99463
321.2033@3.326	321.203	3.326	321.20325:20618 322.2066:5437 323.20996:741	63.29	64462	55237	64029	61685	62147	45694	0.486889	0.598037	0.922701	61242.7	56508.7	4.78705	4.75212	unsignif	-0.116065
321.6539@6.662	321.654	6.662	321.65387:8640 322.65722:265 323.66058:205	99.04	17250	16237	20043	31741	27469	19124	0.0998427	0.231255	1.46337	17843.3	26111.3	4.25148	4.41683	unsignif	0.549291
322.0991@5.356	322.099	5.356	322.09909:6076 323.10244:1040 324.1058:506	18.69	9119	16557	14879	7691	7841	6591	0.0548296	0.165441	0.545506	13518.3	7374.33	4.13092	3.86772	unsignif	-0.874333
322.1451@5.714	322.145	5.714	322.14505:9348 323.1484:1256 324.15176:429	30.25	2030	25106	4842	2525	2826	1607	0.315726	0.453809	0.217587	10659.3	2319.33	4.02773	3.36536	unsignif	-2.20034
322.1718@3.143	322.172	3.143	322.17178:18091 323.17513:3574 324.17849:1137	42.95	54637	55737	53613	38724	58193	21923	0.224993	0.370318	0.724692	54662.3	39613.3	4.73769	4.59784	unsignif	-0.464561
322.668@7.277	322.668	7.277	322.668:4185 323.67135:523 324.67471:722	53.48	19149	16781	17672	7757	6899	15652	0.0537898	0.163521	0.565427	17867.3	10102.7	4.25206	4.00444	unsignif	-0.822588
323.1067@4.687	323.107	4.687	323.10672:4874 324.11007:1147 325.11343:367	27.81	12414	12026	12541	13772	12814	7128	0.628141	0.715857	0.911657	12327	11238	4.09086	4.05069	unsignif	-0.133436
323.1651@5.436	323.165	5.436	323.16507:7552 324.16842:1745 325.17178:617	24.38	3044	16477	27436	606	619	366	0.0986684	0.230743	0.0338821	15652.3	530.333	4.19458	2.72455	unsignif	-4.88333
324.0549@7.437	324.055	7.437	324.05487:8446 325.05822:1124 326.06158:309	19.37	38228	33604	34354	28704	26902	27171	0.00712599	0.0503791	0.779547	35395.3	27592.3	4.54895	4.44079	unsignif	-0.359292
324.1002@5.192	324.1	5.192	324.10022:34340 325.10357:5499 326.10693:3932	95.48	97060	60616	69127	77633	81522	50618	0.718735	0.78024	0.924913	75601	69924.3	4.87853	4.84463	unsignif	-0.112611
324.1272@6.552	324.127	6.552	324.12723:4734 325.13058:633 326.13394:507	16.03	17316	17803	17101	17738	18399	16220	0.949505	0.962686	1.00262	17406.7	17452.3	4.24072	4.24185	unsignif	0.00377998
325.0384@6.785	325.038	6.785	325.03836:13807 326.04171:1949 327.04507:0	32.58	48808	47457	46017	38363	41882	36141	0.00964521	0.0595359	0.817995	47427.3	38795.3	4.67603	4.58878	unsignif	-0.289836
326.0681@2.021	326.068	2.021	326.06808:4216 327.07143:569 328.07479:914	13.17	25600	20259	20976	4307	5321	1740	0.00073818	0.0147152	0.170091	22278.3	3789.33	4.34788	3.57856	unsignif	-2.55563
326.1663@2.681	326.166	2.681	326.16632:12274 327.16967:2085 328.17303:1080	40.38	57384	39846	110489	100716	99346	87689	0.28507	0.427957	1.38529	69239.7	95917	4.84035	4.9819	unsignif	0.470188
326.3005@0.762	326.3	0.762	326.30054:3394 327.30389:881 328.30725:1183	15.6	8792	6870	8341	3082	2945	3108	0.00104668	0.0176772	0.380577	8001	3045	3.90314	3.48359	unsignif	-1.39374
327.1115@5.236	327.111	5.236	327.11151:4305 328.11486:0 329.11822:0	13.71	9258	14586	15206	8501	9479	5926	0.0800978	0.205483	0.61219	13016.7	7968.67	4.1145	3.90139	unsignif	-0.70795
327.1851@6.869	327.185	6.869	327.18512:3250 328.18847:445 329.19183:437	9.31	8809	8706	9692	9592	10685	6394	0.899243	0.922822	0.980299	9069	8890.33	3.95756	3.94892	unsignif	-0.028706
327.2206@0.928	327.221	0.928	327.22064:5400 328.22399:1775 329.22735:2020	26.52	13430	11619	12907	3889	5245	750	0.00286214	0.0333792	0.260407	12652	3294.67	4.10216	3.51781	unsignif	-1.94116
328.1458@4.311	328.146	4.311	328.14578:10142 329.14913:1792 330.15249:545	18.93	24109	16162	27913	35735	17664	48820	0.305931	0.446593	1.49916	22728	34073	4.35656	4.53241	unsignif	0.584158
328.1471@4.462	328.147	4.462	328.14709:7033 329.15044:1263 330.1538:0	14.9	39435	42631	27868	20368	38917	21201	0.262331	0.4074	0.73213	36644.7	26828.7	4.56401	4.4286	unsignif	-0.449828
328.1797@4.707	328.18	4.707	328.17966:6784 329.18301:1811 330.18637:741	15.87	14572	12927	12811	9703	11072	8749	0.0151413	0.0761576	0.732424	13436.7	9841.33	4.12829	3.99305	unsignif	-0.44925
329.1519@6.721	329.152	6.721	329.15192:5447 330.15527:1166 331.15863:830	11.5	20465	21838	18891	19131	18311	15396	0.120864	0.257844	0.863451	20398	17612.7	4.30959	4.24583	unsignif	-0.211814
329.1976@4.279	329.198	4.279	329.19763:5936 330.20098:1149 331.20434:0	20.53	320	227	423	4208	1960	19572	0.21001	0.356505	26.5361	323.333	8580	2.50965	3.93349	unsignif	4.72988
329.2133@4.746	329.213	4.746	329.21329:5778 330.21664:1461 331.22:347	11.06	15832	15243	15363	12352	12245	6879	0.0515429	0.159888	0.677807	15479.3	10492	4.18975	4.02086	unsignif	-0.561054
330.1611@5.82	330.161	5.82	330.16107:29876 331.16442:5768 332.16778:1064	84.35	84174	67867	90597	67845	78772	78500	0.488405	0.599292	0.92779	80879.3	75039	4.90784	4.87529	unsignif	-0.108131
331.2288@4.555	331.229	4.555	331.22876:4560 332.23211:1510 333.23547:0	10.2	8497	7367	9741	5219	5187	3627	0.0111109	0.0632786	0.548057	8535	4677.67	3.9312	3.67003	unsignif	-0.867602
332.1228@3.108	332.123	3.108	332.12277:38967 333.12612:7923 334.12948:2837	80.5	144189	125201	140645	139544	134484	152292	0.528631	0.631622	1.03972	136678	142107	5.1357	5.15261	unsignif	0.0561897
332.1414@6.363	332.141	6.363	332.14142:37432 333.14477:7558 334.14813:2133	67.94	97153	97507	91420	34526	50373	42117	0.000441758	0.0116778	0.443988	95360	42338.7	4.97937	4.62674	unsignif	-1.17141
333.161@6.688	333.161	6.688	333.16101:4452 334.16436:1201 335.16772:234	12.79	13423	13795	12862	11392	10502	7143	0.0495812	0.156738	0.724476	13360	9679	4.12581	3.98583	unsignif	-0.46499
333.1768@4.143	333.177	4.143	333.17676:4239 334.18011:1578 335.18347:827	9.76	14300	11728	12559	10902	11771	11488	0.138867	0.279774	0.885298	12862.3	11387	4.10932	4.05641	unsignif	-0.175765
334.1348@2.892	334.135	2.892	334.1348:7022 335.13815:1739 336.14151:485	19.54	31317	27670	29454	24787	29691	16722	0.216949	0.361879	0.805056	29480.3	23733.3	4.46953	4.37536	unsignif	-0.312838
334.1555@5.124	334.156	5.124	334.15552:3558 335.15887:678 336.16223:302	9.04	6846	2496	2720	7557	8241	8645	0.0465145	0.150031	2.02645	4020.67	8147.67	3.6043	3.91103	unsignif	1.01895
335.1225@1.958	335.123	1.958	335.12253:4265 336.12588:0 337.12924:0	10.64	14516	8471	18411	27186	28322	30585	0.00822176	0.0540721	2.07964	13799.3	28697.7	4.13986	4.45785	unsignif	1.05633
335.1915@0.953	335.192	0.953	335.19153:12540 336.19488:4226 337.19824:1264	33.86	42013	40867	43454	33257	32905	19510	0.0417475	0.141014	0.678139	42111.3	28557.3	4.6244	4.45572	unsignif	-0.560347
336.0955@0.898	336.096	0.898	336.09549:3157 337.09884:0 338.1022:0	35.51	2962	8370	3804	3581	5718	1627	0.531949	0.634485	0.721855	5045.33	3642	3.70289	3.56134	unsignif	-0.470219
336.1179@5.771	336.118	5.771	336.11792:18158 337.12127:3316 338.12463:14725	63.33	47326	37562	43848	48409	51425	52499	0.0646359	0.179446	1.1833	42912	50777.7	4.63258	4.70567	unsignif	0.242813
336.1595@5.662	336.159	5.662	336.15948:12917 337.16283:2318 338.16619:501	44.68	8820	42344	27204	9239	8233	7783	0.142086	0.282364	0.322262	26122.7	8418.33	4.41702	3.92523	unsignif	-1.6337
338.0907@5.038	338.091	5.038	338.0907:3573 339.09405:435 340.09741:223	36.05	7910	7548	8162	8703	8135	8760	0.0693351	0.187359	1.08374	7873.33	8532.67	3.89616	3.93108	unsignif	0.116022
339.197@4.57	339.197	4.57	339.19705:3617 340.2004:1183 341.20376:0	8.69	7244	6777	8511	6325	6687	5468	0.0992742	0.230817	0.820167	7510.67	6160	3.87568	3.78958	unsignif	-0.286011
340.1936@5.303	340.194	5.303	340.19357:5144 341.19692:1318 342.20028:430	9.7	16196	5644	7355	10152	10839	6932	0.909017	0.93053	0.956431	9731.67	9307.67	3.98819	3.96884	unsignif	-0.0642674
341.0623@5.397	341.062	5.397	341.06226:7458 342.06561:692 343.06897:317	28.01	81	24260	3992	8.12756	8.12756	8.12756	0.276406	0.419911	0.000860575	9444.33	8.12756	3.97517	0.90996	unsignif	-10.1824
341.0638@4.981	341.064	4.981	341.06381:27699 342.06716:3931 343.07052:496	82.62	57163	60476	58262	34846	45155	21589	0.022856	0.0967078	0.577541	58633.7	33863.3	4.76815	4.52973	unsignif	-0.792005
341.1775@5.645	341.178	5.645	341.17752:6546 342.18087:0 343.18423:2438	17.69	33480	15826	24345	22399	24390	10123	0.456375	0.574143	0.772725	24550.3	18970.7	4.39006	4.27808	unsignif	-0.371972
341.694@7.126	341.694	7.126	341.694:5482 342.69735:737 343.70071:456	108.28	1583	1414	2128	17018	13957	26377	0.0096451	0.0595359	11.1906	1708.33	19117.3	3.23257	4.28143	unsignif	3.48422
341.6944@7.005	341.694	7.005	341.69443:7039 342.69778:933 343.70114:371	123.95	4962	3575	5992	22029	25936	26853	0.00025254	0.00891413	5.14956	4843	24939.3	3.68511	4.39688	unsignif	2.36445
342.15@4.059	342.15	4.059	342.14999:9549 343.15334:2726 344.1567:959	16.15	13523	13628	15662	27940	20588	17014	0.0827304	0.208113	1.53089	14271	21847.3	4.15445	4.3394	unsignif	0.614371
342.1611@5.633	342.161	5.633	342.1611:14548 343.16445:3183 344.16781:658	19.43	79396	37672	50664	27519	36531	39867	0.173632	0.317022	0.619542	55910.7	34639	4.74749	4.53957	unsignif	-0.690726
343.1684@6.509	343.168	6.509	343.1684:15332 344.17175:3123 345.17511:605	28.52	48741	65720	46824	70107	56890	64401	0.231447	0.375253	1.18671	53761.7	63799.3	4.73047	4.80482	unsignif	0.246963
344.1887@6.784	344.189	6.784	344.18866:3441 345.19201:0 346.19537:4586	8.48	12041	11829	9184	8568	9061	5313	0.0868147	0.214566	0.694076	11018	7647.33	4.0421	3.88351	unsignif	-0.526834
345.172@6.767	345.172	6.767	345.17203:33567 346.17538:6160 347.17874:1037	79.61	114863	108445	108409	93303	95664	61196	0.0742695	0.196329	0.754146	110572	83387.7	5.04365	4.9211	unsignif	-0.407085
345.179@0.921	345.179	0.921	345.17902:5094 346.18237:3965 347.18573:2239	12.67	12021	15771	12057	14087	14050	18502	0.306369	0.446697	1.17039	13283	15546.3	4.1233	4.19163	unsignif	0.226993
345.2199@5.18	345.22	5.18	345.21991:3284 346.22326:630 347.22662:0	26.01	1082	13075	9635	2015	2470	1514	0.172553	0.315525	0.252144	7930.67	1999.67	3.89931	3.30096	unsignif	-1.98768
346.0832@5.197	346.083	5.197	346.08319:5436 347.08654:1427 348.0899:455	18.46	5607	15269	12204	5004	4486	3031	0.0781691	0.201812	0.378507	11026.7	4173.67	4.04244	3.62052	unsignif	-1.40161
347.1514@5.397	347.151	5.397	347.15137:5456 348.15472:999 349.15808:0	13.45	13359	5940	8177	10466	11771	8407	0.683341	0.755566	1.1153	9158.67	10214.7	3.96183	4.00922	unsignif	0.157433
348.0657@6.771	348.066	6.771	348.0657:38611 349.06905:6014 350.07241:638	97.3	171275	170397	172031	119903	130992	115957	0.000414332	0.0111996	0.714132	171234	122284	5.23359	5.08737	unsignif	-0.485736
348.1593@4.708	348.159	4.708	348.15933:6921 349.16268:1291 350.16604:0	18.32	11106	12922	12143	15453	13590	14985	0.0270197	0.107373	1.21722	12057	14676	4.08124	4.16661	unsignif	0.283588
348.1733@4.609	348.173	4.609	348.17331:6531 349.17666:1006 350.18002:0	18.57	23759	22605	23195	24816	23308	25047	0.132631	0.271662	1.05193	23186.3	24390.3	4.36523	4.38722	unsignif	0.0730348
349.1756@1.012	349.176	1.012	349.17557:5597 350.17892:1571 351.18228:1079	19.41	17389	12242	13972	19025	18917	10809	0.610795	0.700685	1.11807	14534.3	16250.3	4.1624	4.21086	unsignif	0.161004
349.2063@0.924	349.206	0.924	349.20627:9811 350.20962:3861 351.21298:3118	28.17	31951	29030	27937	28136	28179	21889	0.212296	0.357366	0.879507	29639.3	26068	4.47187	4.41611	unsignif	-0.185233
350.9931@5.308	350.993	5.308	350.9931:4207 351.99645:709 352.99981:0	92.28	2007	11481	6577	2128	1930	2252	0.169217	0.311749	0.314478	6688.33	2103.33	3.82532	3.32291	unsignif	-1.66897
351.9913@4.988	351.991	4.988	351.9913:23892 352.99465:2410 353.99801:942	215.71	60875	58959	54348	45664	56770	35671	0.133163	0.271689	0.792878	58060.7	46035	4.76388	4.66309	unsignif	-0.33483
354.1348@6.744	354.135	6.744	354.1348:3636 355.13815:684 356.14151:0	16.21	10721	9538	9742	7494	8782	7155	0.0236344	0.0984228	0.781007	10000.3	7810.33	4.00001	3.89267	unsignif	-0.356592
355.0778@4.971	355.078	4.971	355.07776:10024 356.08111:1972 357.08447:0	24.56	13318	12173	13367	18496	16673	8495	0.632555	0.718629	1.12368	12952.7	14554.7	4.11236	4.163	unsignif	0.168233
355.1559@4.902	355.156	4.902	355.15588:14352 356.15923:3067 357.16259:651	34.26	38980	36316	36710	39232	40229	37547	0.217717	0.362663	1.04466	37335.3	39002.7	4.57212	4.59109	unsignif	0.0630312
355.1924@6.129	355.192	6.129	355.19244:5541 356.19579:1707 357.19915:0	14.79	15987	16304	18007	16007	14814	13974	0.100148	0.231522	0.890592	16766	14931.7	4.22443	4.17411	unsignif	-0.167163
355.2038@5.931	355.204	5.931	355.2038:16446 356.20715:4331 357.21051:0	35.16	138287	103309	125118	87489	102073	43765	0.0933435	0.222295	0.636264	122238	77775.7	5.08721	4.89084	unsignif	-0.652302
356.0731@5.747	356.073	5.747	356.07309:7548 357.07644:1179 358.0798:0	35.37	6.77906	21891	6.77906	6.77906	186	73	0.378754	0.505006	0.0121335	7301.52	88.593	3.86341	1.9474	unsignif	-6.36486
356.1404@4.674	356.14	4.674	356.14041:47892 357.14376:0 358.14712:0	104.28	218721	206227	285668	199400	199671	168496	0.149191	0.288451	0.798697	236872	189189	5.37451	5.2769	unsignif	-0.324279
356.1409@4.543	356.141	4.543	356.14093:6603 357.14428:1568 358.14764:773	23.2	4964	7733	8087	16407	10804	19520	0.03409	0.12486	2.24841	6928	15577	3.84061	4.19248	unsignif	1.16891
356.1767@3.471	356.177	3.471	356.17667:5376 357.18002:2598 358.18338:1064	15.36	43525	28724	36956	30987	38581	33863	0.710069	0.775084	0.947127	36401.7	34477	4.56112	4.53753	unsignif	-0.0783703
357.1713@6.477	357.171	6.477	357.17133:10001 358.17468:2276 359.17804:7139	22.08	28647	29850	27267	24144	29284	60228	0.456641	0.574143	1.32522	28588	37885.3	4.45618	4.57847	unsignif	0.40623
357.1741@0.955	357.174	0.955	357.17407:5503 358.17742:2112 359.18078:1299	13.7	20035	14443	18227	12818	13087	7655	0.0575151	0.169387	0.636752	17568.3	11186.7	4.24473	4.0487	unsignif	-0.651197
358.1386@2.872	358.139	2.872	358.13861:122355 359.14196:22150 360.14532:6825	379.72	835387	759637	787224	786584	797743	781795	0.823938	0.865954	0.993231	794083	788707	5.89987	5.89692	unsignif	-0.00979915
358.1559@3.647	358.156	3.647	358.15591:325400 359.15926:60011 360.16262:9001	694.59	1066599	999609	972902	1028286	1035090	1034082	0.524819	0.629369	1.0192	1.01304e+06	1032486	6.00563	6.01388	unsignif	0.0274358
358.1683@6.915	358.168	6.915	358.16827:8383 359.17162:1647 360.17498:0	20.04	2898	3209	2896	5035	7299	25242	0.210502	0.356505	4.17372	3001	12525.3	3.47727	4.09779	unsignif	2.06133
359.1514@6.209	359.151	6.209	359.15137:4573 360.15472:1055 361.15808:1564	6.77	6597	6482	5224	7956	7693	14060	0.148218	0.288017	1.62318	6101	9903	3.7854	3.99577	unsignif	0.69882
359.1882@5.982	359.188	5.982	359.18823:32558 360.19158:6562 361.19494:3502	52.95	107271	106647	109162	99128	107266	95886	0.116247	0.251962	0.93562	107693	100760	5.03219	5.00329	unsignif	-0.0960059
360.3585@1.39	360.358	1.39	360.35852:12974 361.36187:4564 362.36523:889	56.25	112	58768	1080	976	10371	8872	0.536391	0.637587	0.337208	19986.7	6739.67	4.30074	3.82864	unsignif	-1.56829
362.1509@6.464	362.151	6.464	362.15094:5438 363.15429:1011 364.15765:1061	12.04	15712	14352	14083	13319	12642	5770	0.168266	0.311689	0.718758	14715.7	10577	4.16778	4.02436	unsignif	-0.476422
362.1517@6.205	362.152	6.205	362.15173:12544 363.15508:2672 364.15844:365	28.85	39158	38751	38327	33492	34112	20286	0.104523	0.234501	0.756134	38745.3	29296.7	4.58822	4.46682	unsignif	-0.403286
362.1745@5.306	362.175	5.306	362.17453:7161 363.17788:1156 364.18124:656	17.03	3637	17646	21476	2518	1846	810	0.0828441	0.208113	0.121004	14253	1724.67	4.15391	3.23671	unsignif	-3.04688
362.1889@3.894	362.189	3.894	362.1889:4359 363.19225:1106 364.19561:451	12.03	3763	6092	3777	5697	9286	4660	0.278953	0.421787	1.44095	4544	6547.67	3.65744	3.81609	unsignif	0.527018
363.1901@0.984	363.19	0.984	363.19012:17277 364.19347:6144 365.19683:3615	41.87	31879	34982	41379	63585	55264	47255	0.0244784	0.10056	1.53459	36080	55368	4.55727	4.74326	unsignif	0.617853
363.1976@4.925	363.198	4.925	363.1976:6972 364.20095:2169 365.20431:751	22.69	15219	15427	14843	15717	15279	11712	0.508954	0.618269	0.938864	15163	14236	4.18079	4.15339	unsignif	-0.0910114
363.2233@0.899	363.223	0.899	363.22333:10377 364.22668:2359 365.23004:1316	31.83	39914	34784	36054	33440	37847	31433	0.334648	0.471136	0.927478	36917.3	34240	4.56723	4.53453	unsignif	-0.108616
364.0602@7.464	364.06	7.464	364.06021:8430 365.06356:867 366.06692:301	24.13	29897	30403	31119	26384	27197	24967	0.00443913	0.0383568	0.859209	30473	26182.7	4.48392	4.41801	unsignif	-0.218919
364.1565@6.326	364.156	6.326	364.15646:93913 365.15981:20006 366.16317:3529	156.73	314775	296533	278649	152831	179540	93496	0.00489993	0.0399887	0.478525	296652	141956	5.47225	5.15215	unsignif	-1.06333
364.182@3.708	364.182	3.708	364.18204:13101 365.18539:3799 366.18875:847	31.92	44727	50042	41588	39883	47784	28183	0.332465	0.47009	0.849608	45452.3	38616.7	4.65756	4.58677	unsignif	-0.235131
365.2017@1.315	365.202	1.315	365.20166:4459 366.20501:1217 367.20837:0	13.31	23575	20101	22399	16861	18255	5874	0.107645	0.238427	0.620356	22025	13663.3	4.34292	4.13556	unsignif	-0.688833
366.0081@5.045	366.008	5.045	366.00806:7958 367.01141:1052 368.01477:351	121.28	14152	15739	16131	16242	15186	15686	0.619593	0.708773	1.02373	15340.7	15704.7	4.18584	4.19603	unsignif	0.0338321
366.1004@4.341	366.1	4.341	366.10043:3778 367.10378:631 368.10714:631	16.99	9762	5455	14606	12500	7953	19444	0.474655	0.588359	1.33779	9941	13299	3.99743	4.12382	unsignif	0.419855
366.1015@4.451	366.101	4.451	366.1015:3015 367.10485:352 368.10821:0	6.23	15624	10985	10702	2052	16492	5879	0.403635	0.524381	0.654579	12437	8141	4.09472	3.91068	unsignif	-0.611361
367.2024@7.334	367.202	7.334	367.20245:3034 368.2058:705 369.20916:294	9.38	10468	10377	9135	8660	9025	6960	0.0815188	0.206946	0.822048	9993.33	8215	3.99971	3.91461	unsignif	-0.282705
369.0934@4.969	369.093	4.969	369.09341:3496 370.09676:940 371.10012:0	15.02	2229	1775	1780	6173	4408	2047	0.131177	0.271024	2.18326	1928	4209.33	3.28511	3.62421	unsignif	1.12649
369.0944@5.06	369.094	5.06	369.09436:26978 370.09771:3575 371.10107:749	70.93	59470	87719	78449	62271	63126	55641	0.160562	0.301767	0.802338	75212.7	60346	4.87629	4.78065	unsignif	-0.317718
370.1933@1.095	370.193	1.095	370.1933:5859 371.19665:1490 372.20001:941	17.84	36804	25990	30791	28640	29080	3899	0.296842	0.439647	0.658428	31195	20539.7	4.49408	4.31259	unsignif	-0.602902
371.2345@4.888	371.235	4.888	371.23447:25384 372.23782:6910 373.24118:791	61.85	75478	73207	77096	65014	72328	57370	0.0811038	0.206946	0.862393	75260.3	64904	4.87657	4.81227	unsignif	-0.213582
372.1776@8.382	372.178	8.382	372.17764:119695 373.18099:11044 374.18435:559	104.12	14662	3341	5006	429540	240835	1047166	0.0811843	0.206946	74.6465	7669.67	572514	3.88478	5.75779	unsignif	6.222
372.1827@5.735	372.183	5.735	372.18265:5007 373.186:823 374.18936:487	6.29	14819	8523	15602	15719	16317	13497	0.411756	0.531911	1.16919	12981.3	15177.7	4.11332	4.18121	unsignif	0.225511
373.1661@6.929	373.166	6.929	373.16611:6563 374.16946:1483 375.17282:495	10.16	23644	20656	21429	24629	26118	27079	0.0243744	0.100472	1.18404	21909.7	25942	4.34064	4.414	unsignif	0.243722
373.1662@6.437	373.166	6.437	373.16617:17001 374.16952:4466 375.17288:1241	22.01	48997	46092	46184	6237	11939	6146	5.34171e-05	0.00649551	0.172163	47091	8107.33	4.67294	3.90888	unsignif	-2.53815
374.0191@5.224	374.019	5.224	374.0191:4468 375.02245:491 376.02581:0	18.2	1540	12343	6523	1361	1443	706	0.146384	0.286178	0.172008	6802	1170	3.83264	3.06819	unsignif	-2.53945
374.166@2.68	374.166	2.68	374.16602:30880 375.16937:6237 376.17273:1813	74.03	303132	268176	275473	253021	265748	200938	0.132927	0.271662	0.849933	282260	239902	5.45065	5.38003	unsignif	-0.234579
375.171@6.525	375.171	6.525	375.17102:10813 376.17437:2523 377.17773:0	22.36	32385	29694	30034	30261	32631	18213	0.46458	0.579972	0.880495	30704.3	27035	4.4872	4.43193	unsignif	-0.183614
375.1823@3.647	375.182	3.647	375.18228:38181 376.18563:6037 377.18899:1995	95.42	126157	122543	122800	123956	126312	128130	0.24244	0.385369	1.01857	123833	126133	5.09284	5.10083	unsignif	0.0265423
376.1409@7.714	376.141	7.714	376.14093:8290 377.14428:2275 378.14764:405	16.12	26864	27451	24481	26926	27310	25781	0.709634	0.775084	1.0155	26265.3	26672.3	4.41938	4.42606	unsignif	0.0221841
376.1669@6.105	376.167	6.105	376.16693:6035 377.17028:1332 378.17364:585	12.03	22045	23210	20020	15250	16840	18424	0.019693	0.0884023	0.773864	21758.3	16838	4.33763	4.22629	unsignif	-0.369847
376.1671@4.945	376.167	4.945	376.16705:5448 377.1704:1590 378.17376:729	9.44	7130	6416	6169	11134	9948	6096	0.183274	0.330165	1.37854	6571.67	9059.33	3.81768	3.9571	unsignif	0.463146
377.1463@0.83	377.146	0.83	377.1463:4164 378.14965:1507 379.15301:1669	7.12	8653	10142	8437	6266	7789	6597	0.0362819	0.130755	0.758373	9077.33	6884	3.95796	3.83784	unsignif	-0.399021
377.2346@5.822	377.235	5.822	377.23456:8586 378.23791:2522 379.24127:654	15.6	20002	2204	19619	16507	19413	14100	0.67588	0.750566	1.19594	13941.7	16673.3	4.14431	4.22202	unsignif	0.25814
377.6996@7.061	377.7	7.061	377.69962:3493 378.70297:776 379.70633:0	49.53	12092	10945	11135	9852	9652	8475	0.0207507	0.0904401	0.81877	11390.7	9326.33	4.05655	3.96971	unsignif	-0.28847
377.7239@4.216	377.724	4.216	377.72388:29209 378.72723:3645 379.73059:0	247.16	10.9749	10.9749	110	35645	13889	108056	0.138967	0.279774	1194.32	43.9833	52530	1.64329	4.72041	unsignif	10.222
378.1208@4.69	378.121	4.69	378.12082:5156 379.12417:0 380.12753:0	15.25	33082	19829	32686	29071	33305	16523	0.75425	0.804533	0.92175	28532.3	26299.7	4.45534	4.41995	unsignif	-0.117553
379.1523@4.685	379.152	4.685	379.15234:3392 380.15569:578 381.15905:896	10.68	10646	8593	9965	8256	10645	8292	0.537271	0.63801	0.93114	9734.67	9064.33	3.98832	3.95734	unsignif	-0.102931
379.179@6.754	379.179	6.754	379.17899:5659 380.18234:870 381.1857:0	14.51	16806	16422	19951	24960	25713	7402	0.801829	0.847111	1.09207	17726.3	19358.3	4.24862	4.28687	unsignif	0.127061
379.1905@5.713	379.19	5.713	379.19055:34422 380.1939:7989 381.19726:3073	35.86	14456	98588	21802	14820	14092	10932	0.304836	0.445529	0.295478	44948.7	13281.3	4.65272	4.12324	unsignif	-1.75888
380.1188@2.882	380.119	2.882	380.1188:5779 381.12215:0 382.12551:504	14.08	33235	33434	34038	35736	39677	37287	0.0269584	0.107373	1.11909	33569	37566.7	4.52594	4.5748	unsignif	0.162324
380.1376@3.65	380.138	3.65	380.13757:3799 381.14092:0 382.14428:0	9.26	15281	13971	16745	17486	13949	16576	0.64003	0.721963	1.04379	15332.3	16003.7	4.18561	4.20422	unsignif	0.0618252
380.6822@7.672	380.682	7.672	380.68225:6089 381.6856:858 382.68896:311	66.89	9430	11399	11450	20476	19414	14119	0.0251234	0.101863	1.67319	10759.7	18003	4.0318	4.25534	unsignif	0.742604
382.1492@1.047	382.149	1.047	382.14923:15194 383.15258:3458 384.15594:2154	46.81	39946	73619	28648	81886	79607	42090	0.334962	0.471136	1.43154	47404.3	67861	4.67582	4.83162	unsignif	0.517564
383.2232@4.783	383.223	4.783	383.22321:51270 384.22656:10563 385.22992:1304	64.99	103	841	469	2824	3622	156028	0.351335	0.48493	114.985	471	54158	2.67302	4.73366	unsignif	6.8453
383.7277@6.218	383.728	6.218	383.72769:3531 384.73104:589 385.7344:0	80.88	6329	7403	7366	14206	15187	10289	0.0157308	0.0771319	1.88084	7032.67	13227.3	3.84712	4.12147	unsignif	0.911378
384.2433@1.301	384.243	1.301	384.24332:4914 385.24667:999 386.25003:558	23.61	35676	31463	33799	23006	29394	21812	0.0282737	0.111379	0.735224	33646	24737.3	4.52693	4.39335	unsignif	-0.443745
385.1717@0.985	385.172	0.985	385.17175:9976 386.1751:3910 387.17846:1641	21.52	22075	23731	23078	29853	28318	18779	0.484896	0.597687	1.1171	22961.3	25650	4.361	4.40909	unsignif	0.159752
385.191@8.254	385.191	8.254	385.19095:26711 386.1943:3121 387.19766:833	52.19	86451	104794	120557	208169	229249	140415	0.0360204	0.13063	1.8532	103934	192611	5.01676	5.28468	unsignif	0.890022
385.2034@5.964	385.203	5.964	385.2034:6770 386.20675:2003 387.21011:1591	13.93	23622	24238	15289	13759	33099	39808	0.399701	0.521498	1.3724	21049.7	28888.7	4.32325	4.46073	unsignif	0.456706
385.2039@0.896	385.204	0.896	385.20389:4844 386.20724:1784 387.2106:1703	12.22	15225	15023	16923	11926	13561	14072	0.0454904	0.148988	0.83863	15723.7	13186.3	4.19655	4.12012	unsignif	-0.253894
385.2138@5.532	385.214	5.532	385.21375:25654 386.2171:5286 387.22046:2019	62.57	75384	49518	63429	70473	74437	67857	0.350608	0.484477	1.12975	62777	70922.3	4.7978	4.85078	unsignif	0.176004
386.1982@6.829	386.198	6.829	386.19815:10427 387.2015:2020 388.20486:705	35.86	32942	30495	27339	32678	34128	24301	0.976128	0.979349	1.00365	30258.7	30369	4.48085	4.48243	unsignif	0.00525099
387.1462@5.548	387.146	5.548	387.14618:13565 388.14953:2516 389.15289:1546	31.38	39584	28602	34563	30007	32572	23487	0.253201	0.396148	0.837633	34249.7	28688.7	4.53466	4.45771	unsignif	-0.255609
387.1813@5.253	387.181	5.253	387.1813:7970 388.18465:2542 389.18801:483	28.34	16575	1726	3855	14476	15931	10778	0.263756	0.408569	1.85886	7385.33	13728.3	3.86837	4.13762	unsignif	0.894422
387.1817@6.529	387.182	6.529	387.18173:17085 388.18508:4723 389.18844:0	46.39	51640	48014	47781	45884	49407	41281	0.245627	0.388403	0.92632	49145	45524	4.69148	4.65824	unsignif	-0.110417
387.183@5.936	387.183	5.936	387.18298:3829 388.18633:1285 389.18969:682	9.54	7015	9908	6744	6409	5804	12562	0.884413	0.913308	1.04682	7889	8258.33	3.89702	3.91689	unsignif	0.0660082
387.197@3.429	387.197	3.429	387.19705:11199 388.2004:3089 389.20376:562	27.41	52767	50195	49147	43234	52266	26955	0.257045	0.400726	0.805048	50703	40818.3	4.70503	4.61086	unsignif	-0.312854
387.1978@3.347	387.198	3.347	387.19778:27702 388.20113:4969 389.20449:1278	56.04	130807	80783	123195	103850	72945	97151	0.326982	0.465041	0.818274	111595	91315.3	5.04764	4.96054	unsignif	-0.289343
387.23@5.404	387.23	5.404	387.23001:5036 388.23336:1396 389.23672:682	14.49	10071	5634	14813	4455	3534	2950	0.0720136	0.192458	0.358444	10172.7	3646.33	4.00743	3.56186	unsignif	-1.48018
387.2698@3.345	387.27	3.345	387.26978:6710 388.27313:2249 389.27649:0	35.78	37653	33426	36020	34091	27996	34480	0.222611	0.368292	0.901661	35699.7	32189	4.55266	4.50771	unsignif	-0.149343
388.3888@1.365	388.389	1.365	388.38882:22822 389.39217:9044 390.39553:846	73.84	1096	106068	1204	109.603	8788	11532	0.451124	0.569643	0.188521	36122.7	6809.87	4.55778	3.83314	unsignif	-2.40721
389.1617@6.993	389.162	6.993	389.16174:23325 390.16509:5403 391.16845:947	29.85	81449	56030	65227	15573	22544	14343	0.0031073	0.0333792	0.258798	67568.7	17486.7	4.82975	4.24271	unsignif	-1.9501
389.1821@5.753	389.182	5.753	389.18213:3840 390.18548:6998 391.18884:1854	10.58	10578	7642	10675	9085	9672	10577	0.899296	0.922822	1.01519	9631.67	9778	3.9837	3.99025	unsignif	0.0217539
389.184@5.663	389.184	5.663	389.18402:4053 390.18737:766 391.19073:620	10.11	10717	7228	10944	11165	10311	8941	0.72816	0.786362	1.05289	9629.67	10139	3.98361	4.006	unsignif	0.0743576
390.1606@3.415	390.161	3.415	390.16055:11585 391.1639:2080 392.16726:921	21.64	47008	74634	65919	65358	71263	70623	0.476728	0.588997	1.10494	62520.3	69081.3	4.79602	4.83936	unsignif	0.14397
390.6985@7.16	390.699	7.16	390.69849:3351 391.70184:556 392.7052:411	36.65	10705	11931	10333	6388	4495	2323	0.00656916	0.0481159	0.400558	10989.7	4402	4.04098	3.64365	unsignif	-1.31992
391.1778@7.906	391.178	7.906	391.1778:4884 392.18115:857 393.18451:431	11.58	22646	18692	19587	2122	4306	1242	0.000295029	0.00919885	0.125892	20308.3	2556.67	4.30767	3.40767	unsignif	-2.98974
392.0236@5.185	392.024	5.185	392.02362:4296 393.02697:533 394.03033:0	16.06	10.5703	12616	4737	10.5703	106	10.5703	0.19317	0.339908	0.00732226	5787.86	42.3802	3.76252	1.62716	unsignif	-7.09349
392.7142@6.915	392.714	6.915	392.71423:3850 393.71758:520 394.72094:405	70.38	1021	1424	3560	14961	12325	17417	0.00150573	0.0226758	7.4443	2001.67	14901	3.30139	4.17322	unsignif	2.89614
393.1714@5.931	393.171	5.931	393.17136:18055 394.17471:4803 395.17807:963	48.96	47727	53180	50874	59991	61621	62126	0.0033577	0.0340247	1.21055	50593.7	61246	4.7041	4.78708	unsignif	0.275659
394.1657@5.741	394.166	5.741	394.16568:4268 395.16903:1617 396.17239:0	17.46	6028	12174	6788	4731	3988	3091	0.0920576	0.221317	0.472589	8330	3936.67	3.92065	3.59513	unsignif	-1.08134
395.1948@0.934	395.195	0.934	395.19476:5003 396.19811:1664 397.20147:2737	12.42	14968	13736	14675	18336	18140	14833	0.0915394	0.221037	1.18281	14459.7	17103	4.16016	4.23307	unsignif	0.242215
395.1979@7.586	395.198	7.586	395.19791:3374 396.20126:986 397.20462:0	10.68	11334	10840	11125	10413	11392	8601	0.309902	0.448087	0.913121	11099.7	10135.3	4.04531	4.00584	unsignif	-0.131123
396.0935@2.876	396.094	2.876	396.09354:8249 397.09689:1680 398.10025:1631	19.36	22704	55034	27980	28722	44009	27714	0.884095	0.913308	0.950122	35239.3	33481.7	4.54703	4.52481	unsignif	-0.0738153
396.3267@0.75	396.327	0.75	396.32672:26707 397.33007:7911 398.33343:2037	100.4	1561	75494	1068	985	3708	11978	0.457704	0.574143	0.213394	26041	5557	4.41566	3.74484	unsignif	-2.22841
396.6827@7.104	396.683	7.104	396.68271:3375 397.68606:0 398.68942:0	70.1	8539	10312	7979	8690	8210	7115	0.328354	0.465903	0.89508	8943.33	8005	3.9515	3.90336	unsignif	-0.159911
397.1655@5.272	397.166	5.272	397.1655:12618 398.16885:2285 399.17221:1456	18.15	67912	42094	52118	61727	63579	58699	0.394267	0.517183	1.13496	54041.3	61335	4.73273	4.78771	unsignif	0.182647
397.2027@3.198	397.203	3.198	397.20273:16505 398.20608:3672 399.20944:0	30.05	72908	73883	75058	74104	72643	79787	0.5286	0.631622	1.02112	73949.7	75511.3	4.86894	4.87801	unsignif	0.0301495
397.2372@4.652	397.237	4.652	397.23721:3904 398.24056:1634 399.24392:504	6.96	142	318	753	1954	2937	11744	0.174526	0.317701	13.7139	404.333	5545	2.60674	3.7439	unsignif	3.77757
397.2378@1.357	397.238	1.357	397.23776:4997 398.24111:1116 399.24447:1310	27.78	26679	21901	24251	16773	14609	8750	0.0169336	0.0807501	0.551029	24277	13377.3	4.3852	4.12637	unsignif	-0.8598
397.2381@2.754	397.238	2.754	397.2381:4197 398.24145:1196 399.24481:0	22.46	29439	22816	13791	25096	33562	16365	0.679323	0.753537	1.13592	22015.3	25007.7	4.34273	4.39807	unsignif	0.183862
398.1202@4.978	398.12	4.978	398.12018:13058 399.12353:1584 400.12689:522	34.59	26042	27787	25935	10855	14771	5678	0.00392848	0.0363458	0.392458	26588	10434.7	4.42469	4.01848	unsignif	-1.34939
398.1207@5.395	398.121	5.395	398.12073:19881 399.12408:5042 400.12744:857	45.58	313	51937	14759	31.3414	31.3414	324	0.22218	0.36808	0.00577061	22336.3	128.894	4.34901	2.11023	unsignif	-7.43706
398.1968@5.775	398.197	5.775	398.19675:4047 399.2001:0 400.20346:1352	14.15	10413	6099	21782	22314	24790	18953	0.136311	0.27609	1.725	12764.7	22019	4.10601	4.3428	unsignif	0.786593
399.1818@5.98	399.182	5.98	399.18176:4512 400.18511:1477 401.18847:820	10.46	15133	12036	14202	15456	15776	11901	0.722973	0.781453	1.04259	13790.3	14377.7	4.13957	4.15769	unsignif	0.0601722
399.1821@6.599	399.182	6.599	399.1821:22740 400.18545:7494 401.18881:1687	59.16	145518	139174	141122	139264	143929	131878	0.41896	0.539107	0.974771	141938	138357	5.1521	5.141	unsignif	-0.0368652
399.2175@5.718	399.217	5.718	399.2175:9279 400.22085:2189 401.22421:0	21.2	36210	21038	46521	42450	53320	21946	0.713827	0.777093	1.1344	34589.7	39238.7	4.53895	4.59371	unsignif	0.181935
401.1611@3.125	401.161	3.125	401.16113:46017 402.16448:9680 403.16784:1655	84.08	147932	103088	129370	117679	104839	105277	0.269038	0.412028	0.861734	126797	109265	5.10311	5.03848	unsignif	-0.214685
401.1838@5.175	401.184	5.175	401.18384:16588 402.18719:4234 403.19055:0	23.06	37207	7033	9509	14909	17920	9022	0.712411	0.776247	0.778638	17916.3	13950.3	4.25325	4.14458	unsignif	-0.360976
401.1972@5.853	401.197	5.853	401.19717:39700 402.20052:6909 403.20388:2045	148.09	5367	5384	5565	20721	19116	248315	0.299788	0.4408	17.6607	5438.67	96050.7	3.73549	4.9825	unsignif	4.14247
401.1977@4.647	401.198	4.647	401.19766:8529 402.20101:2051 403.20437:714	23.46	18732	37997	36310	38784	36142	18851	0.97898	0.981401	1.00793	31013	31259	4.49154	4.49498	unsignif	0.0113985
401.1979@5.712	401.198	5.712	401.19788:78751 402.20123:17096 403.20459:3140	273.23	468526	358740	432311	520173	516827	470156	0.0842704	0.210417	1.19656	419859	502385	5.6231	5.70104	unsignif	0.258889
401.2129@4.05	401.213	4.05	401.21292:11204 402.21627:4174 403.21963:1334	31.64	21376	22784	22225	25785	26804	14919	0.926751	0.944618	1.01692	22128.3	22502.7	4.34495	4.35223	unsignif	0.0242012
403.1925@3.796	403.192	3.796	403.1925:4261 404.19585:922 405.19921:328	11.16	9584	11631	9251	8985	12051	5204	0.541893	0.641618	0.861288	10155.3	8746.67	4.00669	3.94184	unsignif	-0.215432
404.2085@6.291	404.209	6.291	404.20847:31483 405.21182:8538 406.21518:1352	83.83	58669	55208	61290	79249	82193	61676	0.0738588	0.19567	1.27374	58389	74372.7	4.76633	4.87141	unsignif	0.349076
404.2086@7.775	404.209	7.775	404.20856:18907 405.21191:3341 406.21527:2208	31.97	13991	15821	17341	46115	42586	74902	0.0195064	0.0881776	3.46962	15717.7	54534.3	4.19639	4.73667	unsignif	1.79478
405.1917@7.869	405.192	7.869	405.19174:15949 406.19509:5019 407.19845:786	45.58	64954	58628	60018	36967	44980	37808	0.00261015	0.0325152	0.65226	61200	39918.3	4.78675	4.60117	unsignif	-0.61648
405.2069@5.506	405.207	5.506	405.20688:4824 406.21023:839 407.21359:0	17.36	12659	9411	10744	13568	11375	12599	0.237728	0.380958	1.14408	10938	12514	4.03894	4.0974	unsignif	0.194194
405.2233@0.828	405.223	0.828	405.22327:55096 406.22662:26016 407.22998:5019	131.48	107110	69326	71813	64634	55603	15343	0.125729	0.265429	0.546145	82749.7	45193.3	4.91777	4.65507	unsignif	-0.872644
409.0499@4.982	409.05	4.982	409.04987:10327 410.05322:2012 411.05658:0	23.56	20376	22849	22113	13999	16861	8396	0.0284523	0.111606	0.600814	21779.3	13085.3	4.33804	4.11678	unsignif	-0.735009
410.3417@0.743	410.342	0.743	410.34174:3413 411.34509:913 412.34845:0	22.33	1780	9849	587	345	2026	2599	0.464024	0.57991	0.406843	4072	1656.67	3.60981	3.21924	unsignif	-1.29745
412.1343@4.967	412.134	4.967	412.13428:7949 413.13763:2418 414.14099:493	23.39	12258	11549	14048	9033	9386	4120	0.0512657	0.159844	0.595404	12618.3	7513	4.101	3.87581	unsignif	-0.74806
412.2143@5.382	412.214	5.382	412.21426:23384 413.21761:5357 414.22097:1756	64.78	95645	39285	51107	55414	56442	43622	0.59468	0.688322	0.835737	62012.3	51826	4.79248	4.71455	unsignif	-0.258879
413.1721@6.281	413.172	6.281	413.17209:12959 414.17544:3561 415.1788:570	32.38	25429	26485	26241	32126	33011	26230	0.110134	0.241739	1.16905	26051.7	30455.7	4.41584	4.48367	unsignif	0.225335
415.1556@5.93	415.156	5.93	415.15558:3963 416.15893:1171 417.16229:301	7.29	8439	13901	8893	8870	9171	9407	0.512369	0.620931	0.878814	10411	9149.33	4.01749	3.96139	unsignif	-0.18637
415.1762@7.149	415.176	7.149	415.17615:6907 416.1795:2243 417.18286:0	13.35	32501	34418	40784	30298	17559	36927	0.286018	0.42885	0.787202	35901	28261.3	4.55511	4.45119	unsignif	-0.345194
415.1872@6.466	415.187	6.466	415.18719:12270 416.19054:3295 417.1939:1752	25.67	53256	46637	51037	34103	38314	30941	0.00536421	0.0425587	0.684808	50310	34452.7	4.70165	4.53722	unsignif	-0.54623
415.2133@5.153	415.213	5.153	415.21326:100030 416.21661:23466 417.21997:4483	173.15	225403	140162	165910	235472	270280	151500	0.388328	0.512712	1.23666	177158	219084	5.24836	5.34061	unsignif	0.306445
415.2136@4.699	415.214	4.699	415.21359:15117 416.21694:4199 417.2203:1409	29.96	50495	51523	49985	47704	56708	25134	0.470498	0.584398	0.852259	50667.7	43182	4.70473	4.6353	unsignif	-0.230635
417.1729@4.965	417.173	4.965	417.17294:8098 418.17629:2254 419.17965:500	26.03	16667	14648	16134	16788	17801	13162	0.950772	0.962686	1.00636	15816.3	15917	4.19911	4.20186	unsignif	0.00915326
418.2289@1.154	418.229	1.154	418.22894:7353 419.23229:1486 420.23565:879	17.68	41302	38805	41798	47029	49744	42606	0.0627672	0.174988	1.14334	40635	46459.7	4.6089	4.66708	unsignif	0.193256
418.2601@5.809	418.26	5.809	418.2601:3612 419.26345:618 420.26681:317	8.96	8421	2961	7106	8004	6876	5131	0.796857	0.842589	1.08238	6162.67	6670.33	3.78977	3.82415	unsignif	0.114204
419.1488@5.275	419.149	5.275	419.14877:3750 420.15212:1414 421.15548:587	10.64	21310	13109	17325	15682	15713	5834	0.29839	0.439858	0.719484	17248	12409.7	4.23674	4.09376	unsignif	-0.474965
419.1958@5.652	419.196	5.652	419.19583:4720 420.19918:1842 421.20254:513	12.08	2765	17946	15137	2497	3789	1387	0.117176	0.252188	0.214043	11949.3	2557.67	4.07734	3.40784	unsignif	-2.22403
419.9786@4.989	419.979	4.989	419.97864:19928 420.98199:1898 421.98535:886	368.95	52897	50789	49552	40053	45909	30524	0.0558094	0.16708	0.760164	51079.3	38828.7	4.70825	4.58915	unsignif	-0.395618
420.1393@4.051	420.139	4.051	420.13928:5889 421.14263:1402 422.14599:793	21.01	13184	18576	7564	2801	15084	2469	0.293089	0.436761	0.517597	13108	6784.67	4.11754	3.83153	unsignif	-0.950098
421.7344@6.698	421.734	6.698	421.73444:3792 422.73779:229 423.74115:0	68.09	1546	2943	2825	14511	12433	13170	0.000132216	0.00701379	5.48455	2438	13371.3	3.38703	4.12617	unsignif	2.45537
423.0643@4.974	423.064	4.974	423.06433:3719 424.06768:584 425.07104:0	11.11	4622	3637	3793	6707	5363	3041	0.411634	0.531911	1.25382	4017.33	5037	3.60394	3.70217	unsignif	0.326327
423.1436@3.11	423.144	3.11	423.14355:5935 424.1469:1792 425.15026:0	14.26	16733	9305	16290	14118	7267	12216	0.408736	0.529311	0.793824	14109.3	11200.3	4.14951	4.04923	unsignif	-0.333108
423.1655@5.176	423.166	5.176	423.1655:14250 424.16885:4083 425.17221:1582	32.73	34354	28890	32043	17967	20471	10898	0.00946573	0.0592409	0.517762	31762.3	16445.3	4.50191	4.21604	unsignif	-0.949639
423.1807@5.722	423.181	5.722	423.18073:16405 424.18408:3365 425.18744:594	35.53	81245	79254	90015	78203	80869	76948	0.2398	0.383679	0.942143	83504.7	78673.3	4.92171	4.89583	unsignif	-0.0859821
423.2038@7.343	423.204	7.343	423.20377:3120 424.20712:817 425.21048:0	9.61	8641	8523	6726	7087	8018	6536	0.377291	0.504381	0.90586	7963.33	7213.67	3.90109	3.85816	unsignif	-0.14264
424.2135@5.46	424.214	5.46	424.2135:5837 425.21685:1729 426.22021:1922	18.05	19937	8500	12176	21620	21023	18779	0.117039	0.252188	1.51237	13537.7	20474	4.13154	4.3112	unsignif	0.596814
426.2905@0.958	426.291	0.958	426.29047:7178 427.29382:3338 428.29718:790	22.5	17752	17201	19371	8788	10918	2098	0.0166451	0.0800017	0.40137	18108	7268	4.25787	3.86141	unsignif	-1.317
427.2176@1.134	427.218	1.134	427.21759:3995 428.22094:1417 429.2243:0	10.62	11952	15858	18102	23967	23215	18456	0.0576081	0.169387	1.42965	15304	21879.3	4.1848	4.34003	unsignif	0.51566
428.2083@6.529	428.208	6.529	428.20831:103293 429.21166:25328 430.21502:5283	118.15	1706	4332	3581	20638	20117	601979	0.337541	0.472324	66.8192	3206.33	214245	3.50601	5.33091	unsignif	6.06219
429.1918@4.765	429.192	4.765	429.19183:38029 430.19518:9100 431.19854:2855	126.93	123260	113242	112202	104598	110772	75023	0.168605	0.311689	0.832778	116235	96797.7	5.06534	4.98586	unsignif	-0.263996
429.1922@4.204	429.192	4.204	429.19217:151901 430.19552:33973 431.19888:5834	516.5	576270	527701	540013	531191	511452	547473	0.372931	0.502285	0.967233	547995	530039	5.73878	5.72431	unsignif	-0.0480642
429.2386@7.36	429.239	7.36	429.23859:4843 430.24194:1732 431.2453:611	13.2	6185	8404	6905	16669	15488	21923	0.00645098	0.0480614	2.51605	7164.67	18026.7	3.8552	4.25592	unsignif	1.33116
429.2393@7.084	429.239	7.084	429.23929:3509 430.24264:599 431.246:241	11.48	12693	9029	10342	11557	12485	12134	0.282747	0.426047	1.12824	10688	12058.7	4.0289	4.0813	unsignif	0.174078
431.2431@5.53	431.243	5.53	431.24313:14708 432.24648:4902 433.24984:1137	61.56	522	246	520	1037	674	42707	0.361007	0.492687	34.486	429.333	14806	2.63279	4.17044	unsignif	5.10794
432.215@7.576	432.215	7.576	432.215:5350 433.21835:1913 434.22171:1420	22.75	9014	8631	10624	23049	20589	19436	0.000700102	0.0144292	2.23121	9423	21024.7	3.97419	4.32273	unsignif	1.15782
432.2164@0.946	432.216	0.946	432.21643:8456 433.21978:4083 434.22314:2165	24.79	15268	17013	14176	17092	8924	12567	0.353496	0.486257	0.83051	15485.7	12861	4.18993	4.10927	unsignif	-0.267931
433.9935@5.042	433.993	5.042	433.9935:5632 434.99685:1052 436.00021:408	102.68	9985	10553	10882	9588	10520	9594	0.230857	0.375253	0.945321	10473.3	9900.67	4.02008	3.99566	unsignif	-0.0811231
434.1959@5.38	434.196	5.38	434.19592:10537 435.19927:3503 436.20263:990	20.48	29421	18338	38106	13277	13175	11355	0.0496253	0.156738	0.440307	28621.7	12602.3	4.45669	4.10045	unsignif	-1.18342
437.0808@5.056	437.081	5.056	437.08078:14359 438.08413:1420 439.08749:789	49.32	29021	44828	40334	33893	34516	29767	0.340263	0.472975	0.859813	38061	32725.3	4.58048	4.51488	unsignif	-0.217906
437.1952@5.153	437.195	5.153	437.19525:13474 438.1986:3717 439.20196:1041	40.03	30729	35192	36236	32473	36007	19472	0.422406	0.542393	0.860949	34052.3	29317.3	4.53215	4.46712	unsignif	-0.216
437.2346@2.906	437.235	2.906	437.23465:7545 438.238:1134 439.24136:842	19.15	64682	40939	59701	43666	35588	16084	0.099535	0.230982	0.576681	55107.3	31779.3	4.74121	4.50214	unsignif	-0.794155
437.6974@8.227	437.697	8.227	437.69745:5827 438.7008:1494 439.70416:258	75.74	1583	696	613	2501	1391	33761	0.336339	0.471232	13.0197	964	12551	2.98408	4.09868	unsignif	3.70263
439.1166@3.111	439.117	3.111	439.11661:3781 440.11996:1022 441.12332:0	17.8	9746	7316	9633	9734	5662	7518	0.4245	0.544506	0.858363	8898.33	7638	3.94931	3.88298	unsignif	-0.22034
439.2471@1.7	439.247	1.7	439.2471:4728 440.25045:756 441.25381:592	15.09	42351	34317	28358	36802	27578	38739	0.910635	0.931314	0.981843	35008.7	34373	4.54418	4.53622	unsignif	-0.0264363
440.1657@5.069	440.166	5.069	440.16568:23277 441.16903:5274 442.17239:620	37.55	48931	53659	55948	59695	57569	60730	0.0458283	0.149133	1.12272	52846	59331.3	4.72301	4.77328	unsignif	0.167
440.2444@5.65	440.244	5.65	440.24438:298912 441.24773:77273 442.25109:12160	170.8	26260	18678	25055	74643	96963	878493	0.284076	0.426991	15.0029	23331	350033	4.36793	5.54411	unsignif	3.90717
440.2445@5.222	440.245	5.222	440.24451:27325 441.24786:0 442.25122:258466	83.21	82553	48485	56644	9623	20286	35957	0.0338203	0.12486	0.350945	62560.7	21955.3	4.7963	4.34154	unsignif	-1.51068
440.2447@5.47	440.245	5.47	440.24472:166901 441.24807:43659 442.25143:8171	150.17	178552	125989	133906	42948	81965	482556	0.710719	0.775099	1.3855	146149	202490	5.1648	5.3064	unsignif	0.470408
440.3527@0.759	440.353	0.759	440.35272:38572 441.35607:11824 442.35943:2229	79.2	2071	106968	2548	1091	6159	18365	0.461981	0.577952	0.229552	37195.7	8538.33	4.57049	3.93137	unsignif	-2.12311
440.7462@6.619	440.746	6.619	440.74622:3655 441.74957:477 442.75293:0	63.4	9079	9377	8982	12527	13182	6464	0.502066	0.611735	1.17257	9146	10724.3	3.96123	4.03037	unsignif	0.229675
441.1882@8.291	441.188	8.291	441.1882:4906 442.19155:888 443.19491:861	11.95	31610	25468	25332	6711	13422	7360	0.00354133	0.0344287	0.333612	27470	9164.33	4.43886	3.9621	unsignif	-1.58376
441.2041@6.626	441.204	6.626	441.20413:4391 442.20748:1894 443.21084:927	12.19	10682	9322	12440	16989	16671	10792	0.144032	0.284551	1.37011	10814.7	14817.3	4.03401	4.17077	unsignif	0.454297
441.2289@5.222	441.229	5.222	441.22885:1139941 442.2322:302358 443.23556:48351	1749.53	3860863	2063221	2631247	4288524	4545378	3388161	0.127032	0.266788	1.42859	2851777	4074021	6.45512	6.61002	unsignif	0.514592
442.2236@6.237	442.224	6.237	442.22363:11400 443.22698:2085 444.23034:3268	18.14	13254	16377	15728	29985	28923	36759	0.00311313	0.0333792	2.10911	15119.7	31889	4.17954	4.50364	unsignif	1.07663
442.2249@5.77	442.225	5.77	442.22491:4632 443.22826:4856 444.23162:4905	9.4	10721	2228	6522	11379	15365	19672	0.0587526	0.170422	2.38385	6490.33	15472	3.81227	4.18955	unsignif	1.2533
443.2097@5.908	443.21	5.908	443.20966:8348 444.21301:0 445.21637:0	22.54	5581	5088	9333	22360	24164	26502	0.00060105	0.0132887	3.65093	6667.33	24342	3.82395	4.38636	unsignif	1.86827
445.1474@5.178	445.147	5.178	445.14743:9599 446.15078:2393 447.15414:736	30.51	3915	21726	19430	4187	3467	1916	0.103594	0.23333	0.212332	15023.7	3190	4.17678	3.50379	unsignif	-2.23561
445.1624@5.73	445.162	5.73	445.16245:5675 446.1658:1266 447.16916:522	19.99	1069	25596	3504	1441	845	1173	0.317563	0.454469	0.114654	10056.3	1153	4.00244	3.06183	unsignif	-3.12464
446.2177@4.218	446.218	4.218	446.21771:4420 447.22106:899 448.22442:442	7.89	16443	14181	16410	15409	14633	15536	0.576818	0.674013	0.969044	15678	15192.7	4.19529	4.18163	unsignif	-0.0453664
446.2209@6.67	446.221	6.67	446.22086:4771 447.22421:2235 448.22757:1133	17.28	1459	1128	2154	1232	1167	16539	0.407828	0.528698	3.99452	1580.33	6312.67	3.19875	3.80021	unsignif	1.99802
446.2342@3.315	446.234	3.315	446.23416:30531 447.23751:7671 448.24087:1312	39.33	94111	105867	88858	91196	108676	77563	0.731181	0.786828	0.960528	96278.7	92478.3	4.98353	4.96604	unsignif	-0.0581008
446.749@6.69	446.749	6.69	446.74902:4132 447.75237:894 448.75573:0	83.65	9027	9205	10054	12785	11184	18754	0.107256	0.237998	1.51039	9428.67	14241	3.97445	4.15354	unsignif	0.594925
447.2374@5.72	447.237	5.72	447.23737:8624 448.24072:3083 449.24408:701	18.85	1760	1442	3004	1914	3626	26000	0.338425	0.472474	5.08218	2068.67	10513.3	3.31569	4.02174	unsignif	2.34545
447.7324@7.347	447.732	7.347	447.73239:7336 448.73574:1454 449.7391:0	98.71	22677	23089	20679	20712	21555	19388	0.177026	0.32081	0.92791	22148.3	20551.7	4.34534	4.31285	unsignif	-0.107943
448.2233@5.174	448.223	5.174	448.2233:7415 449.22665:1980 450.23001:343	16.92	37486	29837	37989	53667	53815	53015	0.00225868	0.0296752	1.52401	35104	53499	4.54536	4.72835	unsignif	0.607876
448.2709@0.959	448.271	0.959	448.2709:4398 449.27425:1975 450.27761:0	9.73	12691	12363	13278	7303	9217	2089	0.0375637	0.132783	0.485469	12777.3	6203	4.10644	3.7926	unsignif	-1.04255
449.1643@7.058	449.164	7.058	449.16431:4795 450.16766:1196 451.17102:495	12.53	25428	14391	19097	8732	9625	3855	0.0289087	0.11231	0.377011	19638.7	7404	4.29311	3.86947	unsignif	-1.40732
451.1737@4.193	451.174	4.193	451.17374:4045 452.17709:1416 453.18045:459	14	13479	602	13036	12230	13316	13653	0.396202	0.519162	1.44555	9039	13066.3	3.95612	4.11615	unsignif	0.531619
451.1741@4.761	451.174	4.761	451.17407:4985 452.17742:861 453.18078:0	11.37	11893	12677	13275	15594	14364	15145	0.0108363	0.0632786	1.19178	12615	15034.3	4.10089	4.17708	unsignif	0.253121
451.2597@4.23	451.26	4.23	451.25974:13065 452.26309:3564 453.26645:577	28.47	34052	31346	33474	21402	23747	9523	0.0302332	0.115246	0.552957	32957.3	18224	4.51795	4.26064	unsignif	-0.85476
451.2949@4.897	451.295	4.897	451.29495:3053 452.2983:1235 453.30166:0	8.78	6196	6091	6631	7121	6437	6621	0.185029	0.332341	1.06666	6306	6726.33	3.79975	3.82778	unsignif	0.0930951
452.2243@9.248	452.224	9.248	452.2243:4398 453.22765:376 454.23101:0	15.4	14124	14556	15912	11433	11276	9096	0.0100383	0.0610372	0.713245	14864	10601.7	4.17214	4.02537	unsignif	-0.487531
453.2071@3.32	453.207	3.32	453.20709:22677 454.21044:6406 455.2138:1087	64.66	68393	71874	65548	67306	74251	51856	0.579605	0.674757	0.939742	68605	64471	4.83636	4.80936	unsignif	-0.0896634
453.2102@3.143	453.21	3.143	453.21024:6786 454.21359:2249 455.21695:1100	21.68	16017	18460	14517	13576	20687	10487	0.68411	0.755566	0.913377	16331.3	14916.7	4.21302	4.17367	unsignif	-0.130717
453.2253@5.53	453.225	5.53	453.22534:3360 454.22869:970 455.23205:0	5.66	200	174	535	134	590	9674	0.366504	0.498511	11.4389	303	3466	2.48144	3.53983	unsignif	3.51588
454.2237@6.057	454.224	6.057	454.22369:26166 455.22704:7050 456.2304:2693	64.62	117414	111577	113621	118189	125682	115884	0.16972	0.311749	1.05004	114204	119918	5.05768	5.07889	unsignif	0.0704391
454.224@6.215	454.224	6.215	454.22397:10623 455.22732:3766 456.23068:857	16.08	31753	30558	31785	34834	40888	65601	0.169975	0.311749	1.5019	31365.3	47107.7	4.49645	4.67309	unsignif	0.586791
454.2588@4.936	454.259	4.936	454.25876:3125 455.26211:1503 456.26547:462	9.52	1294	969	1574	4866	4086	10246	0.0579763	0.169808	5.00339	1279	6399.33	3.10687	3.80613	unsignif	2.32291
454.3658@0.748	454.366	0.748	454.36578:5569 455.36913:1951 456.37249:765	15.54	251	14437	610	807	261	1070	0.401299	0.521904	0.139757	5099.33	712.667	3.70751	2.85289	unsignif	-2.83901
455.2087@4.044	455.209	4.044	455.20871:226287 456.21206:59330 457.21542:9762	661.15	1328652	774432	171725	86939	554042	61414	0.230038	0.375253	0.308771	758270	234132	5.87982	5.36946	unsignif	-1.69539
456.239@5.977	456.239	5.977	456.23901:5621 457.24236:1679 458.24572:0	20.18	11666	14701	17160	21865	18943	13469	0.28834	0.431269	1.24697	14509	18092.3	4.16164	4.25749	unsignif	0.31843
458.1945@6.88	458.195	6.88	458.19446:4741 459.19781:914 460.20117:1173	15.39	18158	19709	16942	17608	17985	11961	0.314912	0.453175	0.867631	18269.7	15851.3	4.26173	4.20007	unsignif	-0.204846
458.219@5.845	458.219	5.845	458.21896:5640 459.22231:1042 460.22567:886	21.72	16845	12759	17246	17639	18421	17718	0.187641	0.335054	1.14788	15616.7	17926	4.19359	4.25348	unsignif	0.198967
458.2538@5.582	458.254	5.582	458.25385:6311 459.2572:2275 460.26056:0	14.49	16063	13642	18026	15724	21630	20422	0.203142	0.350166	1.21045	15910.3	19258.7	4.20168	4.28463	unsignif	0.275544
459.1785@5.158	459.178	5.158	459.17853:4079 460.18188:1734 461.18524:213	11.66	3180	10740	8878	3432	4225	2649	0.147011	0.286943	0.452057	7599.33	3435.33	3.88078	3.53597	unsignif	-1.14542
459.2273@5.367	459.227	5.367	459.22733:7429 460.23068:2371 461.23404:551	17.16	10306	23121	23354	7364	6840	6332	0.0490192	0.15604	0.36167	18927	6845.33	4.27708	3.83539	unsignif	-1.46725
460.0097@5.18	460.01	5.18	460.0097:3070 461.01305:201 462.01641:0	65.02	275.332	8486	2753	275.332	275.332	275.332	0.216721	0.361879	0.0717365	3838.11	275.332	3.58412	2.43986	unsignif	-3.80115
460.1984@6.6	460.198	6.6	460.19836:4433 461.20171:1360 462.20507:544	14	2638	5467	3347	21418	19230	18610	0.000187794	0.00826997	5.17447	3817.33	19752.7	3.58176	4.29563	unsignif	2.37141
460.2464@7.105	460.246	7.105	460.24643:9554 461.24978:3035 462.25314:1168	28.95	31076	33386	28365	21925	26081	11752	0.070346	0.18925	0.643757	30942.3	19919.3	4.49055	4.29927	unsignif	-0.635413
460.2744@0.969	460.274	0.969	460.27435:16862 461.2777:7750 462.28106:0	59.35	44797	50743	70023	45014	45023	15904	0.182429	0.32913	0.639883	55187.7	35313.7	4.74184	4.54794	unsignif	-0.644119
461.2289@8.169	461.229	8.169	461.22894:14364 462.23229:4739 463.23565:962	54.36	49713	52283	49719	44991	47629	38154	0.0771469	0.200023	0.861971	50571.7	43591.3	4.70391	4.6394	unsignif	-0.214288
461.2426@5.194	461.243	5.194	461.24255:3981 462.2459:2486 463.24926:0	13.1	7009	12338	14502	8920	7623	3637	0.171133	0.313401	0.596177	11283	6726.67	4.05242	3.8278	unsignif	-0.746187
461.7334@7.293	461.733	7.293	461.7334:3143 462.73675:716 463.74011:977	53.99	10259	11345	10389	12114	11673	14027	0.0722197	0.192586	1.18195	10664.3	12604.7	4.02793	4.10053	unsignif	0.241164
462.2257@5.652	462.226	5.652	462.22571:38414 463.22906:8957 464.23242:1541	37.56	3375	5538	8351	13163	15374	115620	0.279226	0.421787	8.35015	5754.67	48052.3	3.76002	4.68171	unsignif	3.0618
462.2262@5.473	462.226	5.473	462.2262:20485 463.22955:5333 464.23291:1874	29.57	34296	24226	26075	6119	11105	52936	0.766848	0.815502	0.829344	28199	23386.7	4.45023	4.36897	unsignif	-0.269958
462.2274@5.224	462.227	5.224	462.22742:4268 463.23077:0 464.23413:22123	10.3	11834	12433	13484	542	2849	2526	0.000256574	0.00891413	0.156738	12583.7	1972.33	4.09981	3.29498	unsignif	-2.67358
463.2104@5.219	463.21	5.219	463.21042:96851 464.21377:26283 465.21713:4168	528.82	363765	372052	367725	403816	427461	263963	0.959387	0.968809	0.992477	367847	365080	5.56567	5.56239	unsignif	-0.0108945
463.211@7.532	463.211	7.532	463.211:3972 464.21435:1406 465.21771:0	22.47	80	373	430	275	184	8717	0.384186	0.510568	10.3918	294.333	3058.67	2.46884	3.48553	unsignif	3.37738
465.1666@3.377	465.167	3.377	465.1666:3280 466.16995:669 467.17331:213	12.55	1038	2172	719	4409	9532	4037	0.0624176	0.174884	4.57572	1309.67	5992.67	3.11716	3.77762	unsignif	2.194
465.2645@6.486	465.264	6.486	465.26447:6259 466.26782:2721 467.27118:460	17.64	19015	16943	18428	14034	15117	8526	0.0592472	0.170894	0.69277	18128.7	12559	4.25837	4.09896	unsignif	-0.529551
465.2858@4.767	465.286	4.767	465.2858:5396 466.28915:1320 467.29251:388	16.75	13747	14050	14248	13908	13035	8903	0.253457	0.396148	0.852563	14015	11948.7	4.14659	4.07732	unsignif	-0.230122
466.1062@4.982	466.106	4.982	466.10623:4640 467.10958:575 468.11294:289	55.82	9651	9722	9930	3991	6756	2176	0.0149468	0.0760471	0.441013	9767.67	4307.67	3.98979	3.63424	unsignif	-1.18111
466.1062@5.402	466.106	5.402	466.10623:3436 467.10958:301 468.11294:319	14.48	134.908	10713	1349	134.908	134.908	134.908	0.304764	0.445529	0.0331826	4065.64	134.908	3.60913	2.13004	unsignif	-4.91343
466.2593@3.102	466.259	3.102	466.25931:4191 467.26266:1025 468.26602:0	13.71	29662	14471	27030	20724	22724	7604	0.371571	0.502033	0.717395	23721	17017.3	4.37513	4.23089	unsignif	-0.47916
467.1305@5.178	467.13	5.178	467.13052:7393 468.13387:1703 469.13723:247	23.58	802	16645	10842	639	815	220	0.127904	0.267557	0.0591749	9429.67	558	3.9745	2.74663	unsignif	-4.07887
467.1434@5.741	467.143	5.741	467.14337:6220 468.14672:1275 469.15008:805	25.33	6.72899	20868	136	68	75	6.72899	0.372583	0.502285	0.00712631	7003.58	49.9097	3.84532	1.69818	unsignif	-7.13263
469.2351@5.724	469.235	5.724	469.23511:16459 470.23846:4351 471.24182:4088	42.9	62420	31824	60768	65106	66777	66453	0.220223	0.366335	1.27949	51670.7	66112	4.71324	4.82028	unsignif	0.355567
470.1575@7.423	470.158	7.423	470.15747:5340 471.16082:869 472.16418:254	14.52	16774	16537	17947	14340	14937	13112	0.0129169	0.0694998	0.826973	17086	14129.7	4.23264	4.15013	unsignif	-0.274087
470.2187@6.61	470.219	6.61	470.21872:4055 471.22207:1961 472.22543:4682	21.01	23759	23494	30536	19027	21270	10470	0.0884064	0.217176	0.652624	25929.7	16922.3	4.4138	4.22846	unsignif	-0.615675
470.2536@5.188	470.254	5.188	470.25357:4110 471.25692:1659 472.26028:873	13.34	12397	6497	6618	10816	15044	8534	0.338395	0.472474	1.34815	8504	11464.7	3.92962	4.05936	unsignif	0.430981
471.2128@7.173	471.213	7.173	471.21277:8442 472.21612:1899 473.21948:800	26.07	25429	24664	22329	20706	21887	15310	0.0956578	0.225426	0.799522	24140.7	19301	4.38275	4.28558	unsignif	-0.32279
471.2488@5.379	471.249	5.379	471.24878:7864 472.25213:2274 473.25549:517	18.68	22040	7972	13786	22906	22670	15318	0.299208	0.44048	1.39034	14599.3	20298	4.16433	4.30745	unsignif	0.475435
471.2489@7.878	471.249	7.878	471.2489:3593 472.25225:1324 473.25561:752	12.84	17807	16843	15813	17174	17408	14503	0.69649	0.766616	0.972693	16821	16361.7	4.22585	4.21383	unsignif	-0.0399438
471.2492@5.658	471.249	5.658	471.24921:12152 472.25256:4683 473.25592:1401	36.28	4045	2805	3779	17401	10745	38842	0.0912215	0.221037	6.30238	3543	22329.3	3.54937	4.34888	unsignif	2.6559
472.1985@7.005	472.199	7.005	472.19852:6498 473.20187:1486 474.20523:748	23.92	34900	23324	32629	27956	38129	30754	0.690776	0.761545	1.06589	30284.3	32279.7	4.48122	4.50893	unsignif	0.092054
472.2339@4.589	472.234	4.589	472.23386:8838 473.23721:5247 474.24057:1485	16.51	36209	32223	34288	29176	30816	25859	0.0388888	0.135288	0.835777	34240	28617	4.53453	4.45662	unsignif	-0.25881
472.2343@5.833	472.234	5.833	472.23428:145785 473.23763:37767 474.24099:6723	201.03	426910	236852	380171	191675	228030	352698	0.294795	0.437693	0.739897	347978	257468	5.54155	5.41072	unsignif	-0.434603
472.2448@8.094	472.245	8.094	472.24484:7164 473.24819:5351 474.25155:1347	17.73	4899	6947	7081	14280	17740	33718	0.0607799	0.17298	3.47324	6309	21912.7	3.79996	4.3407	unsignif	1.79628
473.2179@4.626	473.218	4.626	473.2179:15775 474.22125:4158 475.22461:0	29.43	66561	75419	68813	80498	74329	74799	0.131277	0.271024	1.08934	70264.3	76542	4.84673	4.8839	unsignif	0.123459
473.2292@8.045	473.229	8.045	473.22922:23557 474.23257:5809 475.23593:1958	59.99	112013	111039	105683	111197	114642	107689	0.600167	0.691756	1.01458	109578	111176	5.03972	5.04601	unsignif	0.0208828
473.2541@4.296	473.254	4.296	473.25409:4525 474.25744:2168 475.2608:0	9.93	3532	2589	3959	9930	5264	6453	0.057227	0.169387	2.14752	3360	7215.67	3.52634	3.85828	unsignif	1.10267
474.2277@7.703	474.228	7.703	474.22772:4612 475.23107:1868 476.23443:3124	12.41	13724	13324	14854	14984	17722	13735	0.297196	0.439647	1.10832	13967.3	15480.3	4.14511	4.18978	unsignif	0.14838
474.2457@4.657	474.246	4.657	474.2457:3760 475.24905:1476 476.25241:797	12.72	6862	6080	8110	9555	9451	10678	0.0154246	0.0761576	1.41003	7017.33	9894.67	3.84617	3.9954	unsignif	0.495728
474.2989@6.342	474.299	6.342	474.29892:3511 475.30227:718 476.30563:599	10.88	7318	7316	7191	8135	8260	8868	0.00761338	0.0522548	1.15753	7275	8421	3.86183	3.92536	unsignif	0.211044
475.2122@3.489	475.212	3.489	475.21216:19860 476.21551:7513 477.21887:1268	45.01	80684	81201	81310	78097	75023	78938	0.0369431	0.131906	0.954205	81065	77352.7	4.90883	4.88848	unsignif	-0.0676281
475.2127@1.794	475.213	1.794	475.21274:7210 476.21609:2775 477.21945:959	18.72	37189	35240	34807	10573	19091	2107	0.0071088	0.0503791	0.296272	35745.3	10590.3	4.55322	4.02491	unsignif	-1.75501
476.2216@7.554	476.222	7.554	476.22156:5197 477.22491:1855 478.22827:719	9.18	1849	5882	3389	12987	11295	18108	0.0115611	0.0640001	3.81205	3706.67	14130	3.56898	4.15014	unsignif	1.93057
476.2275@7.875	476.228	7.875	476.22751:17670 477.23086:4353 478.23422:1363	40.68	48859	51195	52198	72376	72651	61443	0.00910746	0.0579826	1.35611	50750.7	68823.3	4.70544	4.83774	unsignif	0.439471
476.2283@7.783	476.228	7.783	476.22827:9224 477.23162:3019 478.23498:545	21.47	32740	32439	27018	17494	20879	18749	0.00514618	0.041542	0.619565	30732.3	19040.7	4.4876	4.27968	unsignif	-0.690673
476.2424@5.595	476.242	5.595	476.2424:4463 477.24575:1611 478.24911:392	11.02	8284	15566	11878	5930	5659	4999	0.0395886	0.135605	0.464286	11909.3	5529.33	4.07589	3.74267	unsignif	-1.10692
477.0361@4.982	477.036	4.982	477.03613:9291 478.03948:1464 479.04284:0	41.49	20049	20170	19242	12269	14260	6983	0.0168421	0.0806297	0.563596	19820.3	11170.7	4.29711	4.04808	unsignif	-0.827266
477.1891@4.056	477.189	4.056	477.18906:4196 478.19241:1072 479.19577:248	8.87	9707	13227	9372	6078	11802	5723	0.279986	0.422411	0.730607	10768.7	7867.67	4.03216	3.89585	unsignif	-0.452832
477.2387@5.142	477.239	5.142	477.23871:9883 478.24206:3257 479.24542:766	23.72	37929	25077	24668	30876	35302	21112	0.984117	0.985609	0.99562	29224.7	29096.7	4.46575	4.46384	unsignif	-0.00633268
478.2342@7.352	478.234	7.352	478.23416:53699 479.23751:16013 480.24087:2846	113.04	54550	82871	94524	223723	262166	141237	0.0248105	0.10124	2.70377	77315	209042	4.88826	5.32023	unsignif	1.43497
479.1806@4.901	479.181	4.901	479.18057:9148 480.18392:2622 481.18728:783	22.79	22425	20944	20382	9987	14464	6431	0.0103366	0.0622577	0.484416	21250.3	10294	4.32737	4.01258	unsignif	-1.04568
479.1836@5.223	479.184	5.223	479.18356:5756 480.18691:1481 481.19027:957	17.81	23313	1695	4802	24228	25356	16728	0.169562	0.311749	2.22449	9936.67	22104	3.99724	4.34447	unsignif	1.15347
479.1979@5.114	479.198	5.114	479.19791:6152 480.20126:2532 481.20462:1004	18.63	17316	12560	12083	11040	11938	8310	0.149197	0.288451	0.74568	13986.3	10429.3	4.1457	4.01826	unsignif	-0.423371
479.2073@5.631	479.207	5.631	479.20731:4753 480.21066:1809 481.21402:1532	19.78	11628	9763	9086	12568	12609	18493	0.105503	0.235831	1.43288	10159	14556.7	4.00685	4.16306	unsignif	0.518922
480.2744@4.798	480.274	4.798	480.27435:24459 481.2777:5942 482.28106:955	55.12	59827	75252	76859	122954	156637	89070	0.0613113	0.17298	1.73948	70646	122887	4.84909	5.08951	unsignif	0.798653
482.2583@0.968	482.258	0.968	482.2583:7703 483.26165:2921 484.26501:1057	21.45	21244	17757	24773	18736	20832	6440	0.295482	0.438178	0.721423	21258	15336	4.32752	4.18571	unsignif	-0.471084
483.2244@7.983	483.224	7.983	483.22443:6405 484.22778:2291 485.23114:533	26.24	697	324	1215	2482	1992	22409	0.289245	0.432091	12.0228	745.333	8961	2.87235	3.95236	unsignif	3.5877
483.2497@6.66	483.25	6.66	483.24969:80349 484.25304:22783 485.2564:4881	261.26	265095	251438	249639	242524	244414	218897	0.102947	0.232684	0.921249	255391	235278	5.40721	5.37158	unsignif	-0.118337
484.1997@5.36	484.2	5.36	484.19971:3856 485.20306:1318 486.20642:635	12.25	12482	9256	11569	6761	8515	6589	0.0287111	0.1119	0.656469	11102.3	7288.33	4.04541	3.86263	unsignif	-0.607202
484.2341@6.322	484.234	6.322	484.2341:42083 485.23745:12000 486.24081:3024	101.85	147728	138795	141307	128368	133011	135643	0.0393348	0.135499	0.92799	142610	132341	5.15415	5.12169	unsignif	-0.107819
484.3783@0.769	484.378	0.769	484.3783:39040 485.38165:12203 486.38501:3207	82.3	1290	109375	2201	815	4149	23696	0.48568	0.597687	0.253929	37622	9553.33	4.57544	3.98015	unsignif	-1.9775
485.1926@5.215	485.193	5.215	485.19257:32002 486.19592:7673 487.19928:1544	49.74	17358	120549	77785	21998	22640	5450	0.144148	0.284551	0.23222	71897.3	16696	4.85671	4.22261	unsignif	-2.10644
486.1668@3.15	486.167	3.15	486.16678:6143 487.17013:1592 488.17349:776	23.15	15167	17972	17373	17139	20301	8977	0.714855	0.777517	0.91893	16837.3	15472.3	4.22627	4.18956	unsignif	-0.121973
486.2475@6.071	486.248	6.071	486.2475:4049 487.25085:1816 488.25421:0	16.2	17990	18526	20925	15256	14238	19504	0.202439	0.350166	0.853014	19147	16332.7	4.2821	4.21306	unsignif	-0.229358
486.2488@5.608	486.249	5.608	486.24878:47357 487.25213:14991 488.25549:3150	89.4	5461	4907	6422	45628	26127	144259	0.143522	0.284239	12.8656	5596.67	72004.7	3.74793	4.85736	unsignif	3.68545
486.2599@7.073	486.26	7.073	486.25989:5696 487.26324:1179 488.2666:876	21.82	17246	13332	18439	13229	15717	10046	0.212042	0.357366	0.795479	16339	12997.3	4.21323	4.11385	unsignif	-0.330104
486.2617@7.191	486.262	7.191	486.26172:5440 487.26507:1232 488.26843:470	21.07	1418	1180	649	30866	16414	77644	0.0931947	0.222295	38.4737	1082.33	41641.3	3.03436	4.61952	unsignif	5.2658
487.2336@4.701	487.234	4.701	487.23361:19006 488.23696:0 489.24032:0	43.29	61009	49523	52399	47156	58679	44212	0.486112	0.597687	0.920924	54310.3	50015.7	4.73488	4.69911	unsignif	-0.118847
487.234@8.052	487.234	8.052	487.23395:27895 488.2373:7240 489.24066:1812	40.65	1192	765	906	38909	23913	203915	0.201864	0.350166	93.167	954.333	88912.3	2.9797	4.94896	unsignif	6.54175
487.2482@2.153	487.248	2.153	487.2482:80239 488.25155:23693 489.25491:4279	101.4	575231	537338	554050	650260	550294	695279	0.159118	0.300913	1.13753	555540	631944	5.74472	5.80068	unsignif	0.185908
487.9647@4.991	487.965	4.991	487.96469:14685 488.96804:1952 489.9714:300	225.9	37835	38055	36972	30561	34992	21715	0.0949362	0.224596	0.773227	37620.7	29089.3	4.57543	4.46373	unsignif	-0.371035
488.2093@4.669	488.209	4.669	488.20926:3328 489.21261:770 490.21597:399	18.85	2052	3247	2772	3056	3331	6673	0.242379	0.385369	1.61814	2690.33	4353.33	3.42981	3.63882	unsignif	0.694336
488.3014@6.852	488.301	6.852	488.30145:7166 489.3048:1947 490.30816:331	15.42	13955	10996	12111	18655	16969	25232	0.0408658	0.138807	1.64201	12354	20285.3	4.09181	4.30718	unsignif	0.715459
489.1106@5.185	489.111	5.185	489.11057:4378 490.11392:812 491.11728:291	22.26	145	9770	5389	182	8.90614	8.90614	0.144678	0.284675	0.0130562	5101.33	66.6041	3.70768	1.8235	unsignif	-6.25912
489.2181@8.081	489.218	8.081	489.21814:4997 490.22149:878 491.22485:0	10.48	20930	20631	17857	16351	18404	13146	0.10203	0.232372	0.80617	19806	15967	4.2968	4.20322	unsignif	-0.310844
489.2251@7.121	489.225	7.121	489.2251:3715 490.22845:0 491.23181:12889	9.81	9052	8329	8502	11804	12024	12434	0.000266544	0.00900328	1.401	8627.67	12087.3	3.93589	4.08233	unsignif	0.486454
489.2274@5.03	489.227	5.03	489.22742:9015 490.23077:2419 491.23413:967	14.41	1747	1966	1813	8042	8400	25306	0.101386	0.232372	7.55483	1842	13916	3.26529	4.14351	unsignif	2.9174
490.2083@7.156	490.208	7.156	490.20831:279883 491.21166:62351 492.21502:12912	1073.89	566120	599550	618867	874071	854609	843887	0.000121662	0.00701379	1.44159	594846	857522	5.7744	5.93325	unsignif	0.527659
490.2105@7.025	490.211	7.025	490.21051:6759 491.21386:1650 492.21722:626	32.61	34655	25292	31769	6765	15911	4849	0.00822643	0.0540721	0.300111	30572	9175	4.48532	3.96261	unsignif	-1.73643
490.2699@4.053	490.27	4.053	490.26987:78708 491.27322:26505 492.27658:5263	191.52	275760	235150	274982	257573	228625	218586	0.203157	0.350166	0.896795	261964	234928	5.41824	5.37093	unsignif	-0.15715
491.0504@4.974	491.05	4.974	491.05045:3111 492.0538:713 493.05716:0	67.16	3728	2931	3325	5399	4390	2422	0.457626	0.574143	1.22306	3328	4070.33	3.52218	3.60963	unsignif	0.290492
491.2166@5.723	491.217	5.723	491.21661:16135 492.21996:5224 493.22332:1144	24.2	16089	54698	22352	20472	20100	20823	0.426461	0.54587	0.659176	31046.3	20465	4.49201	4.31101	unsignif	-0.601264
491.2391@7.832	491.239	7.832	491.23914:5467 492.24249:1751 493.24585:711	17.8	12998	12146	10993	21447	15970	26816	0.0423493	0.141407	1.77749	12045.7	21411	4.08083	4.33064	unsignif	0.829838
493.2309@5.658	493.231	5.658	493.23093:7707 494.23428:2949 495.23764:0	28.61	2452	1501	4086	10482	6809	25149	0.112409	0.245403	5.27926	2679.67	14146.7	3.42808	4.15065	unsignif	2.40034
493.7247@7.593	493.725	7.593	493.72473:7661 494.72808:1069 495.73144:599	102.46	20041	24430	19586	40264	38810	38901	0.000370483	0.0105285	1.84172	21352.3	39325	4.32945	4.59467	unsignif	0.881053
494.2164@5.832	494.216	5.832	494.21643:12228 495.21978:3265 496.22314:756	22	23757	39951	28984	25360	30455	29587	0.653932	0.732211	0.921352	30897.3	28467.3	4.48992	4.45435	unsignif	-0.118175
495.2383@3.704	495.238	3.704	495.23834:11500 496.24169:4322 497.24505:0	32.33	20974	30275	19476	20312	32664	16078	0.930658	0.947805	0.976373	23575	23018	4.37245	4.36207	unsignif	-0.0344953
496.2706@5.491	496.271	5.491	496.2706:17169 497.27395:6804 498.27731:1916	31.18	36427	21983	29158	47155	48515	83259	0.071926	0.192458	2.04331	29189.3	59643	4.46522	4.77556	unsignif	1.03091
496.2708@5.412	496.271	5.412	496.27075:7685 497.2741:4512 498.27746:1263	19.22	26711	12032	13622	15211	16050	16221	0.744549	0.796281	0.906751	17455	15827.3	4.24192	4.19941	unsignif	-0.141222
498.2136@6.989	498.214	6.989	498.21356:5360 499.21691:4304 500.22027:970	16.71	19968	10148	15321	14369	14371	9492	0.503304	0.612631	0.841429	15145.7	12744	4.18029	4.10531	unsignif	-0.249087
498.3929@0.754	498.393	0.754	498.39291:4593 499.39626:1946 500.39962:978	13.55	937	14143	1548	1016	3652	5127	0.637093	0.719986	0.589067	5542.67	3265	3.74372	3.51388	unsignif	-0.763497
499.2073@7.071	499.207	7.071	499.20731:25413 500.21066:6871 501.21402:7749	121.73	102659	78614	96235	85660	89142	71266	0.310512	0.448401	0.886706	92502.7	82022.7	4.96615	4.91393	unsignif	-0.173472
499.2079@6.829	499.208	6.829	499.20795:129028 500.2113:33816 501.21466:7307	453.33	492723	398639	376394	405112	398736	377683	0.476215	0.588997	0.931986	422585	393844	5.62591	5.59532	unsignif	-0.10162
499.2441@5.954	499.244	5.954	499.24414:6192 500.24749:2487 501.25085:969	21.32	23392	21497	23041	22065	24986	26376	0.259969	0.404248	1.08092	22643.3	24475.7	4.35494	4.38873	unsignif	0.112262
499.2547@7.791	499.255	7.791	499.25473:3895 500.25808:1240 501.26144:379	14.77	20855	20056	20931	21568	17617	20566	0.597894	0.690445	0.966188	20614	19917	4.31416	4.29922	unsignif	-0.0496241
499.2589@4.181	499.259	4.181	499.25891:5310 500.26226:1999 501.26562:378	18.07	18369	13076	14958	18462	14635	16399	0.616795	0.706236	1.06666	15467.7	16498.7	4.18942	4.21745	unsignif	0.0930939
499.2918@6.698	499.292	6.698	499.29184:5406 500.29519:999 501.29855:688	17.84	16956	18613	19502	14918	15811	11282	0.0504742	0.158187	0.762852	18357	14003.7	4.2638	4.14624	unsignif	-0.390526
501.1869@6.33	501.187	6.33	501.18692:6616 502.19027:2424 503.19363:552	20.03	19649	15558	17141	11636	13972	2578	0.0934149	0.222295	0.538435	17449.3	9395.33	4.24178	3.97291	unsignif	-0.893156
501.2236@7.066	501.224	7.066	501.22357:9286 502.22692:2759 503.23028:973	26.13	30782	25879	30423	56170	54146	45484	0.00324942	0.0333792	1.78908	29028	51933.3	4.46282	4.71545	unsignif	0.839216
501.2586@5.741	501.259	5.741	501.25861:7857 502.26196:2030 503.26532:657	20.5	51255	31080	48496	31554	27188	57736	0.697268	0.766616	0.890294	43610.3	38826	4.63959	4.58912	unsignif	-0.167647
501.9814@5.044	501.981	5.044	501.98138:3819 502.98473:526 503.98809:248	74.51	4974	6869	5863	5684	5834	5240	0.612279	0.701726	0.946459	5902	5586	3.771	3.7471	unsignif	-0.0793883
502.2094@6.779	502.209	6.779	502.20941:7987 503.21276:2616 504.21612:624	29.12	29696	25994	23128	6554	11795	3366	0.00359576	0.0344287	0.275508	26272.7	7238.33	4.4195	3.85964	unsignif	-1.85983
502.2571@4.815	502.257	4.815	502.25708:5734 503.26043:1953 504.26379:284	13.6	14084	16246	17113	29126	35027	21201	0.0370001	0.131906	1.79909	15814.3	28451.3	4.19905	4.4541	unsignif	0.847264
502.3156@6.638	502.316	6.638	502.31561:4080 503.31896:1415 504.32232:364	15.15	13849	12883	12686	6745	8315	5851	0.0015574	0.0230951	0.530494	13139.3	6970.33	4.11857	3.84325	unsignif	-0.914593
504.2419@7.098	504.242	7.098	504.24191:20597 505.24526:6439 506.24862:2198	66.16	3787	962	6694	54098	41308	77385	0.00732605	0.0511981	15.1001	3814.33	57597	3.58142	4.7604	unsignif	3.91649
504.2754@3.325	504.275	3.325	504.27539:14870 505.27874:5723 506.2821:1220	57.36	52389	48490	48964	49715	49662	43486	0.388095	0.512712	0.953418	49947.7	47621	4.69852	4.6778	unsignif	-0.0688194
505.0674@5.053	505.067	5.053	505.06744:7050 506.07079:1099 507.07415:265	33.54	15172	23169	19627	16717	16462	15744	0.26564	0.408883	0.843966	19322.7	16307.7	4.28607	4.21239	unsignif	-0.244744
506.302@3.795	506.302	3.795	506.30197:6582 507.30532:1457 508.30868:572	16.48	18094	14751	12644	19595	18219	26023	0.101039	0.232372	1.40335	15163	21279	4.18079	4.32795	unsignif	0.488875
507.174@5.219	507.174	5.219	507.17398:11680 508.17733:2625 509.18069:673	35.4	1333	44328	21296	988	413	370	0.155204	0.295348	0.0264498	22319	590.333	4.34867	2.7711	unsignif	-5.2406
508.1529@5.064	508.153	5.064	508.15286:16596 509.15621:4445 510.15957:889	69.02	35581	49438	45833	39476	41026	36063	0.34018	0.472975	0.890816	43617.3	38855	4.63966	4.58945	unsignif	-0.166801
508.2738@0.956	508.274	0.956	508.27377:6639 509.27712:2501 510.28048:933	21.63	11380	9377	12245	17112	20423	22867	0.00815847	0.0540721	1.83025	11000.7	20134	4.04142	4.30393	unsignif	0.872043
509.231@2.153	509.231	2.153	509.23102:6092 510.23437:2771 511.23773:916	14.85	22912	33737	24948	17178	39659	48387	0.46967	0.584014	1.28956	27199	35074.7	4.43455	4.54499	unsignif	0.366876
510.3218@4.587	510.322	4.587	510.32181:50355 511.32516:16489 512.32852:2084	76.6	223	491	2918	58301	53445	229680	0.123989	0.263126	94.005	1210.67	113809	3.08302	5.05618	unsignif	6.55466
511.2235@5.432	511.224	5.432	511.22348:43951 512.22683:12587 513.23019:2716	111.16	146836	71253	90920	89854	92727	91252	0.632072	0.718629	0.886165	103003	91277.7	5.01285	4.96036	unsignif	-0.174353
511.245@6.313	511.245	6.313	511.24503:21199 512.24838:10500 513.25174:2055	69.07	126207	118781	115654	91057	97954	95054	0.00234708	0.0301065	0.787665	120214	94688.3	5.07996	4.9763	unsignif	-0.344346
511.2799@5.769	511.28	5.769	511.27991:6872 512.28326:2646 513.28662:1200	17.1	6634	3145	5042	18403	18493	26019	0.00413249	0.0368113	4.24499	4940.33	20971.7	3.69376	4.32163	unsignif	2.08576
512.189@7.157	512.189	7.157	512.18903:8679 513.19238:1574 514.19574:898	21.76	17155	13028	15680	26061	24041	19548	0.0251307	0.101863	1.51865	15287.7	23216.7	4.18434	4.3658	unsignif	0.602793
512.1999@5.73	512.2	5.73	512.19989:7113 513.20324:6389 514.2066:0	22.78	85	18482	105	88	1114	316	0.404214	0.524573	0.0812982	6224	506	3.79407	2.70415	unsignif	-3.62063
512.2228@7.063	512.223	7.063	512.22284:7186 513.22619:3369 514.22955:1092	21.52	27795	15366	24494	24137	30251	21339	0.586414	0.679771	1.11931	22551.7	25242.3	4.35318	4.40213	unsignif	0.162611
512.2646@5.899	512.265	5.899	512.26465:16125 513.268:5152 514.27136:1840	32.87	28839	25856	35979	48003	55097	42281	0.018739	0.0859871	1.60334	30224.7	48460.3	4.48036	4.68539	unsignif	0.681078
513.296@5.361	513.296	5.361	513.29596:7190 514.29931:2670 515.30267:991	16.16	4012	1836	3007	14956	14056	23618	0.00939208	0.059175	5.94353	2951.67	17543.3	3.47007	4.24411	unsignif	2.57132
515.2393@6.256	515.239	6.256	515.23926:212715 516.24261:55045 517.24597:12965	145.43	38930	38477	42095	300224	169309	657134	0.0826684	0.208113	9.42802	39834	375556	4.60025	5.57467	unsignif	3.23695
516.2474@5.547	516.247	5.547	516.24744:5269 517.25079:1653 518.25415:911	16.83	5573	18462	11971	7916	6434	10306	0.385612	0.511646	0.684775	12002	8218.67	4.07925	3.9148	unsignif	-0.546299
516.2492@5.652	516.249	5.652	516.24915:5914 517.2525:2461 518.25586:422	18.17	5538	23900	13836	9068	10670	11559	0.497647	0.607569	0.723229	14424.7	10432.3	4.15911	4.01838	unsignif	-0.467476
516.3058@6.785	516.306	6.785	516.30579:4393 517.30914:1873 518.3125:595	13.5	9889	11668	12890	13646	13282	12716	0.130416	0.271024	1.15087	11482.3	13214.7	4.06003	4.12106	unsignif	0.202724
517.2205@6.361	517.221	6.361	517.22046:17445 518.22381:4812 519.22717:1236	76.74	78837	74808	75073	28599	56998	46590	0.0185821	0.0855904	0.577948	76239.3	44062.3	4.88218	4.64407	unsignif	-0.79099
518.2883@3.175	518.288	3.175	518.28833:5641 519.29168:2232 520.29504:0	19.93	19343	13927	19402	16178	10217	679	0.154318	0.294905	0.514011	17557.3	9024.67	4.24446	3.95543	unsignif	-0.960128
522.2843@2.961	522.284	2.961	522.2843:6287 523.28765:1715 524.29101:548	15.14	31311	30381	28780	26370	25729	25662	0.00538984	0.0425587	0.859503	30157.3	25920.3	4.47939	4.41364	unsignif	-0.218425
523.1644@5.402	523.164	5.402	523.16443:6471 524.16778:2861 525.17114:0	12.62	154	16627	3840	9.75223	9.75223	9.75223	0.24108	0.384211	0.00141878	6873.67	9.75223	3.83719	0.989104	unsignif	-9.46113
523.24@5.914	523.24	5.914	523.24005:8800 524.2434:2828 525.24676:1077	21.56	978	414	680	7486	5619	29794	0.154651	0.294905	20.7042	690.667	14299.7	2.83927	4.15533	unsignif	4.37185
523.2418@5.753	523.242	5.753	523.24182:8679 524.24517:2746 525.24853:886	16.17	10431	42402	26305	22120	20848	16109	0.516503	0.623644	0.746506	26379.3	19692.3	4.42126	4.2943	unsignif	-0.421774
524.301@5.112	524.301	5.112	524.30103:70454 525.30438:23033 526.30774:4513	85.39	24292	23588	26632	105197	87395	211943	0.0474463	0.152229	5.42913	24837.3	134845	4.3951	5.12983	unsignif	2.44072
525.2052@2.166	525.205	2.166	525.2052:4506 526.20855:1862 527.21191:718	38.32	10164	36177	19643	16523	13063	17696	0.465027	0.579972	0.716568	21994.7	15760.7	4.34232	4.19757	unsignif	-0.480825
526.2199@5.747	526.22	5.747	526.21991:7027 527.22326:2775 528.22662:892	13.6	32.2756	499	323	4612	1180	24357	0.247801	0.38955	35.2919	284.759	10049.7	2.45448	4.00215	unsignif	5.14126
527.2054@6.981	527.205	6.981	527.20544:6410 528.20879:2131 529.21215:1391	23.38	17514	21998	4559	1009	8445	1647	0.128278	0.267557	0.251889	14690.3	3700.33	4.16703	3.56824	unsignif	-1.98914
527.2055@6.017	527.206	6.017	527.20551:8683 528.20886:3171 529.21222:0	31	39760	35456	33570	5384	5981	3117	0.000101296	0.00701379	0.133124	36262	4827.33	4.55945	3.68371	unsignif	-2.90916
527.2349@6.968	527.235	6.968	527.23492:7624 528.23827:2732 529.24163:1255	25.28	23885	15005	14184	24812	27556	32850	0.0515207	0.159888	1.60564	17691.3	28406	4.24776	4.45341	unsignif	0.683153
528.2161@7.81	528.216	7.81	528.21613:5244 529.21948:1975 530.22284:369	12.89	297	914	1142	1907	6320	29487	0.240417	0.384162	16.028	784.333	12571.3	2.8945	4.09938	unsignif	4.00253
528.2603@6.082	528.26	6.082	528.26031:7742 529.26366:3226 530.26702:1292	22	27327	24237	26767	22914	28873	13110	0.393983	0.517183	0.828497	26110.3	21632.3	4.41681	4.3351	unsignif	-0.271432
528.261@6.212	528.261	6.212	528.26099:8126 529.26434:3898 530.2677:1452	21.83	27110	27059	29331	35020	34002	26377	0.23343	0.376959	1.1425	27833.3	31799.7	4.44457	4.50242	unsignif	0.192198
528.3067@6.792	528.307	6.792	528.3067:3096 529.31005:1244 530.31341:290	9.3	12108	10809	10040	1004	947	276	9.31071e-05	0.00701379	0.0675729	10985.7	742.333	4.04083	2.8706	unsignif	-3.88741
528.4037@0.776	528.404	0.776	528.40375:38989 529.4071:13674 530.41046:3077	63.25	792	105796	2985	380	5803	28128	0.520606	0.624933	0.313134	36524.3	11437	4.56258	4.05831	unsignif	-1.67515
529.2195@7.35	529.22	7.35	529.21948:4386 530.22283:1561 531.22619:490	13.65	13008	13328	13159	12399	13289	10806	0.243615	0.385724	0.924016	13165	12164.7	4.11942	4.0851	unsignif	-0.114011
529.2644@8.262	529.264	8.262	529.2644:4089 530.26775:1516 531.27111:558	11.86	7890	8985	8960	15219	14542	15136	0.000110411	0.00701379	1.73784	8611.67	14965.7	3.93509	4.1751	unsignif	0.797292
529.2887@5.891	529.289	5.891	529.2887:11186 530.29205:3533 531.29541:0	30.27	1096	2844	9139	29644	27208	40160	0.00388749	0.0363458	7.41739	4359.67	32337.3	3.63945	4.5097	unsignif	2.89091
529.2909@6.945	529.291	6.945	529.29089:6930 530.29424:3366 531.2976:994	20.31	26881	16404	20445	26073	26841	23589	0.254709	0.397595	1.20042	21243.3	25501	4.32722	4.40656	unsignif	0.263544
531.2388@6.433	531.239	6.433	531.23877:11191 532.24212:2623 533.24548:1107	24.11	21448	16566	24733	40867	38959	25934	0.0526106	0.161145	1.6855	20915.7	35253.3	4.32047	4.5472	unsignif	0.753176
531.3419@7.916	531.342	7.916	531.34186:6702 532.34521:2068 533.34857:473	20.43	28908	26256	26484	26619	27855	25685	0.662806	0.738746	0.981763	27216	26719.7	4.43482	4.42683	unsignif	-0.026553
532.2001@3.115	532.2	3.115	532.20013:10587 533.20348:3171 534.20684:1768	26.54	32332	23404	31156	28525	22853	28589	0.532738	0.634485	0.920303	28964	26655.7	4.46186	4.42579	unsignif	-0.119819
532.3029@4.601	532.303	4.601	532.30292:28900 533.30627:8345 534.30963:2031	38.03	37.1496	371	37.1496	41762	42154	130365	0.0728631	0.193876	481.207	148.433	71427	2.17153	4.85386	unsignif	8.91051
533.2064@5.433	533.206	5.433	533.20642:5476 534.20977:2132 535.21313:497	23.33	11423	18097	17047	1721	1753	2212	0.00279673	0.0333414	0.122104	15522.3	1895.33	4.19096	3.27769	unsignif	-3.03382
534.093@5.402	534.093	5.402	534.09302:3710 535.09637:682 536.09973:0	34.96	120.249	10215	1202	120.249	120.249	120.249	0.309027	0.447867	0.031268	3845.75	120.249	3.58498	2.08008	unsignif	-4.99917
534.0942@4.978	534.094	4.978	534.09424:5347 535.09759:1281 536.10095:0	38.81	9753	10871	9318	5153	7014	2944	0.0173776	0.0818631	0.504676	9980.67	5037	3.99916	3.70217	unsignif	-0.986571
534.1934@3.578	534.193	3.578	534.19336:3738 535.19671:1026 536.20007:0	30.99	10394	10293	10315	7334	7371	5305	0.0058368	0.0446387	0.645442	10334	6670	4.01427	3.82413	unsignif	-0.63164
535.2772@5.361	535.277	5.361	535.27716:6161 536.28051:1981 537.28387:1039	20.52	2562	2098	1732	13683	12672	16949	0.000721835	0.0146292	6.77472	2130.67	14434.7	3.32852	4.15941	unsignif	2.76016
536.2283@6.091	536.228	6.091	536.22833:9244 537.23168:2820 538.23504:497	30.59	30456	28512	29349	14299	17572	16460	0.000279294	0.00914467	0.547245	29439	16110.3	4.46892	4.2071	unsignif	-0.869742
537.2206@6.247	537.221	6.247	537.22058:19712 538.22393:6061 539.22729:1326	49.66	5019	5344	6101	28390	18130	60875	0.0783494	0.201849	6.52302	5488	35798.3	3.73941	4.55386	unsignif	2.70554
537.2585@7.272	537.259	7.272	537.25854:6544 538.26189:2290 539.26525:702	19.02	8839	9758	10796	20235	16748	27412	0.021623	0.0935715	2.19083	9797.67	21465	3.99112	4.33173	unsignif	1.13148
538.2585@3.334	538.259	3.334	538.25848:4648 539.26183:1341 540.26519:832	15.22	13207	9792	13585	12514	10932	14833	0.749961	0.80066	1.04633	12194.7	12759.7	4.08617	4.10584	unsignif	0.0653403
538.2905@6.109	538.29	6.109	538.29053:5026 539.29388:1751 540.29724:0	18.74	1365	2128	1492	13192	11812	18877	0.00397532	0.0363458	8.80261	1661.67	14627	3.22054	4.16516	unsignif	3.13793
539.2856@5.717	539.286	5.717	539.28558:10725 540.28893:3263 541.29229:2224	37.69	46059	37804	47815	47196	48481	44035	0.469709	0.584014	1.06101	43892.7	46570.7	4.64239	4.66811	unsignif	0.0854416
540.2238@5.363	540.224	5.363	540.22382:9292 541.22717:3490 542.23053:768	27.24	41154	28828	32523	29989	36907	13412	0.400347	0.521782	0.783454	34168.3	26769.3	4.53362	4.42764	unsignif	-0.352079
540.2352@6.365	540.235	6.365	540.23523:25764 541.23858:8167 542.24194:4702	78.03	112506	108925	109303	94455	110480	49985	0.235819	0.379307	0.77077	110245	84973.3	5.04236	4.92928	unsignif	-0.375627
541.2898@5.714	541.29	5.714	541.28979:5064 542.29314:2612 543.2965:9514	18.17	7561	7701	8710	11061	12778	17383	0.0402591	0.137514	1.71959	7990.67	13740.7	3.90258	4.13801	unsignif	0.782064
541.2908@5.92	541.291	5.92	541.29077:6054 542.29412:2486 543.29748:1746	18.93	2199	2234	5447	17214	14690	23473	0.00580706	0.0446387	5.60496	3293.33	18459	3.51764	4.26621	unsignif	2.4867
542.4182@0.765	542.418	0.765	542.41821:4976 543.42156:2527 544.42492:0	43.5	749	15476	671	401	3694	3699	0.579869	0.674757	0.461293	5632	2598	3.75066	3.41464	unsignif	-1.11625
543.2341@6.851	543.234	6.851	543.23413:11203 544.23748:4553 545.24084:1269	35.48	47196	36611	40822	50613	50641	43705	0.152848	0.294087	1.16312	41543	48319.7	4.6185	4.68412	unsignif	0.218005
543.2814@8.165	543.281	8.165	543.28143:7564 544.28478:3111 545.28814:397	25.71	1126	2927	3421	22150	17231	24100	0.000984578	0.0171035	8.49358	2491.33	21160.3	3.39643	4.32552	unsignif	3.08637
543.3048@5.695	543.305	5.695	543.30481:11451 544.30816:3451 545.31152:1398	36.67	4390	3644	7482	29800	26966	40630	0.00322745	0.0333792	6.27713	5172	32465.3	3.71366	4.51142	unsignif	2.65011
544.2652@7.939	544.265	7.939	544.2652:8595 545.26855:2677 546.27191:833	20.01	35066	35113	35389	35921	38064	34044	0.520404	0.624933	1.02331	35189.3	36009.7	4.54641	4.55642	unsignif	0.0332461
544.2722@4.295	544.272	4.295	544.27216:4249 545.27551:1466 546.27887:648	11.27	12393	16927	12319	13423	18505	10834	0.897188	0.922215	1.02697	13879.7	14254	4.14238	4.15394	unsignif	0.0383939
545.0228@4.982	545.023	4.982	545.02277:6683 546.02612:1247 547.02948:283	57.91	14658	14493	14263	8988	12504	6239	0.045122	0.14867	0.638757	14471.3	9243.67	4.16051	3.96584	unsignif	-0.646661
546.186@3.147	546.186	3.147	546.18597:3193 547.18932:1028 548.19268:1036	30.31	7927	9063	7791	5064	8619	2973	0.185658	0.33298	0.672128	8260.33	5552	3.917	3.74445	unsignif	-0.573192
546.2825@5.109	546.283	5.109	546.28253:10645 547.28588:4003 548.28924:1282	23.91	4182	6521	6700	18531	14136	32219	0.0452367	0.14867	3.72844	5801	21628.7	3.7635	4.33503	unsignif	1.89857
547.2321@6.967	547.232	6.967	547.23212:6082 548.23547:2296 549.23883:388	23.83	21425	20166	21812	16449	18645	13372	0.0363446	0.130755	0.764412	21134.3	16155.3	4.32499	4.20832	unsignif	-0.387578
547.2407@6.734	547.241	6.734	547.24066:18353 548.24401:5037 549.24737:1729	64.78	79582	59643	58455	50343	52134	42347	0.0781649	0.201812	0.732618	65893.3	48274.7	4.81884	4.68372	unsignif	-0.448866
548.2761@4.575	548.276	4.575	548.27606:29587 549.27941:7877 550.28277:5144	49.71	542	517	828	38552	34676	136864	0.106542	0.23728	111.337	629	70030.7	2.79865	4.84529	unsignif	6.79878
550.2601@3.352	550.26	3.352	550.26013:4590 551.26348:1838 552.26684:529	15.42	22106	16306	19006	19369	10015	15843	0.273097	0.417194	0.78768	19139.3	15075.7	4.28193	4.17828	unsignif	-0.344319
551.2322@4.509	551.232	4.509	551.23224:6598 552.23559:2333 553.23895:1284	17.08	18071	16101	16246	14536	16991	14108	0.220599	0.36646	0.905133	16806	15211.7	4.22546	4.18218	unsignif	-0.143798
553.254@7.012	553.254	7.012	553.25397:16843 554.25732:5449 555.26068:1002	30.18	38956	24721	36513	75934	77725	152686	0.0554004	0.16638	3.05764	33396.7	102115	4.5237	5.00909	unsignif	1.61242
554.1829@3.112	554.183	3.112	554.18286:4683 555.18621:1006 556.18957:809	16.58	14008	10661	13675	12888	10282	11845	0.443498	0.561226	0.913181	12781.3	11671.7	4.10658	4.06713	unsignif	-0.131028
554.2859@4.613	554.286	4.613	554.28589:4315 555.28924:1516 556.2926:554	17.44	391	400	0.53948	7506	4947	17123	0.0608764	0.17298	37.3652	263.846	9858.67	2.42135	3.99382	unsignif	5.22362
554.2964@7.103	554.296	7.103	554.29639:6029 555.29974:2369 556.3031:599	22.25	20017	12605	17473	18170	19905	16308	0.584993	0.67877	1.0856	16698.3	18127.7	4.22267	4.25834	unsignif	0.118489
555.2695@6.704	555.269	6.704	555.26947:5160 556.27282:2183 557.27618:1173	11.52	19521	18062	15744	28075	25544	34103	0.0143279	0.074139	1.64498	17775.7	29240.7	4.24983	4.46599	unsignif	0.718073
555.2704@6.248	555.27	6.248	555.27045:186391 556.2738:53705 557.27716:13103	330.42	718310	661482	656505	358267	447053	193975	0.0107853	0.0632786	0.490741	678766	333098	5.83172	5.52257	unsignif	-1.02697
555.2717@5.566	555.272	5.566	555.27173:3469 556.27508:1051 557.27844:1302	11.95	8347	5029	3997	0.761194	0.761194	0.761194	0.011579	0.0640001	0.000131444	5791	0.761194	3.76275	-0.118505	unsignif	-12.8933
555.3052@5.539	555.305	5.539	555.30518:29326 556.30853:8446 557.31189:2909	44.97	5756	9720	11160	63701	53336	158445	0.0684005	0.186491	10.3425	8878.67	91827.3	3.94835	4.96297	unsignif	3.37051
555.9517@4.992	555.952	4.992	555.95166:11153 556.95501:1425 557.95837:432	204.46	27708	25837	26093	21370	25600	16463	0.116449	0.251962	0.796517	26546	21144.3	4.424	4.32519	unsignif	-0.328223
556.2911@4.06	556.291	4.06	556.29108:5446 557.29443:1439 558.29779:775	15.47	10517	13129	9332	4255	11373	2822	0.167056	0.310611	0.559464	10992.7	6150	4.0411	3.78888	unsignif	-0.837883
557.2206@2.688	557.221	2.688	557.22058:3100 558.22393:1108 559.22729:1059	16.28	17479	16019	16918	16854	17541	14358	0.627506	0.715804	0.967014	16805.3	16251	4.22545	4.21088	unsignif	-0.0483907
557.287@5.557	557.287	5.557	557.28699:4844 558.29034:2018 559.2937:747	20.69	2792	3733	3905	14879	15069	12850	0.000166373	0.00826997	4.10336	3476.67	14266	3.54116	4.1543	unsignif	2.0368
557.2877@0.956	557.288	0.956	557.28772:23610 558.29107:10814 559.29443:3304	76.63	76965	63196	78806	76761	70825	86936	0.488896	0.599292	1.07104	72989	78174	4.86326	4.89306	unsignif	0.0990098
557.2877@5.346	557.288	5.346	557.28772:6289 558.29107:2990 559.29443:763	24.74	8000	5405	7106	22373	20845	15921	0.00352399	0.0344287	2.88328	6837	19713	3.83487	4.29475	unsignif	1.52771
557.2955@6.86	557.295	6.86	557.29547:5505 558.29882:1612 559.30218:0	20.77	15734	11282	14007	18565	16292	15372	0.128666	0.267908	1.22441	13674.3	16743	4.13591	4.22383	unsignif	0.292088
557.2964@7.115	557.296	7.115	557.29639:7736 558.29974:2427 559.3031:1349	29.89	29023	24611	30631	42346	39605	42781	0.00279131	0.0333414	1.48023	28088.3	41577.3	4.44853	4.61886	unsignif	0.565826
557.3004@3.32	557.3	3.32	557.30035:445041 558.3037:145488 559.30706:25386	1363.87	1693375	1529627	1568155	1573843	1536701	1531337	0.386189	0.511646	0.968843	1.59705e+06	1.54729e+06	6.20332	6.18957	unsignif	-0.0456646
558.2333@6.727	558.233	6.727	558.23328:21671 559.23663:0 560.23999:0	63.78	110488	107703	112377	107822	130148	39638	0.552497	0.652902	0.839791	110189	92536	5.04214	4.96631	unsignif	-0.251898
558.2803@6.631	558.28	6.631	558.28027:168430 559.28362:49333 560.28698:9990	196.93	84523	82942	82548	274401	215563	817847	0.139722	0.280367	5.23097	83337.7	435937	4.92084	5.63942	unsignif	2.38708
558.3047@5.219	558.305	5.219	558.30469:8095 559.30804:2700 560.3114:820	21.76	31601	12704	19022	36782	33641	24904	0.181024	0.32708	1.50531	21109	31775.7	4.32447	4.50209	unsignif	0.590064
559.2753@8.383	559.275	8.383	559.27527:3527 560.27862:1556 561.28198:586	11.74	7040	6733	7344	13176	13278	13482	5.91555e-06	0.00239777	1.89118	7039	13312	3.84751	4.12424	unsignif	0.919285
560.2275@4.669	560.227	4.669	560.22754:7140 561.23089:0 562.23425:0	16.37	6331	6254	5862	6667	7869	18413	0.265137	0.408883	1.78614	6149	10983	3.7888	4.04072	unsignif	0.836848
560.2852@4.733	560.285	4.733	560.28516:12387 561.28851:4395 562.29187:3247	24.03	5495	10265	9798	27857	18016	31593	0.0161157	0.0787017	3.03099	8519.33	25822	3.93041	4.41199	unsignif	1.59979
562.2792@5.382	562.279	5.382	562.27917:3376 563.28252:2433 564.28588:795	11.72	20700	9594	11059	3672	6381	1552	0.0574698	0.169387	0.280633	13784.3	3868.33	4.13939	3.58752	unsignif	-1.83325
565.2886@5.703	565.289	5.703	565.28864:4813 566.29199:3493 567.29535:0	26.18	546	3593	3623	13583	11033	16645	0.00432393	0.0378266	5.31577	2587.33	13753.7	3.41285	4.13842	unsignif	2.41028
566.2572@4.498	566.257	4.498	566.2572:3157 567.26055:760 568.26391:287	14.76	10518	8572	9290	5695	6276	2594	0.0225955	0.0964073	0.513214	9460	4855	3.97589	3.68619	unsignif	-0.962369
568.2656@6.466	568.266	6.466	568.26562:6501 569.26897:2055 570.27234:1020	23.34	24391	24132	23436	23032	25676	18833	0.504905	0.613965	0.938604	23986.3	22513.7	4.37996	4.35245	unsignif	-0.0914116
569.2611@3.383	569.261	3.383	569.26111:4106 570.26446:1748 571.26782:272	13.09	3222	3479	2851	9815	14421	10076	0.00538225	0.0425587	3.59213	3184	11437.3	3.50297	4.05832	unsignif	1.84484
569.2871@6.099	569.287	6.099	569.28711:10621 570.29046:3736 571.29382:1549	21.97	19862	23545	26628	37039	45698	44356	0.00462918	0.0392164	1.81471	23345	42364.3	4.36819	4.627	unsignif	0.859737
570.2604@4.613	570.26	4.613	570.26038:3788 571.26373:1935 572.26709:882	7.58	2201	234	560	5038	3420	12299	0.101732	0.232372	6.93055	998.333	6919	2.99928	3.84004	unsignif	2.79297
570.2725@1.484	570.273	1.484	570.27252:4078 571.27587:858 572.27923:628	13.63	18156	19575	18409	23083	22419	18983	0.10719	0.237998	1.14865	18713.3	21495	4.27215	4.33234	unsignif	0.199935
570.3522@6.951	570.352	6.951	570.35217:3853 571.35552:1765 572.35888:614	8.23	3085	2393	3785	15829	14190	14221	6.55835e-05	0.00701379	4.77599	3087.67	14746.7	3.48963	4.16869	unsignif	2.2558
571.2032@5.528	571.203	5.528	571.20325:6115 572.2066:2268 573.20996:345	21.3	2853	16545	12905	1986	2014	1079	0.091614	0.221037	0.15723	10767.7	1693	4.03212	3.22866	unsignif	-2.66905
572.2842@5.275	572.284	5.275	572.28424:4063 573.28759:1165 574.29095:1232	12.05	6183	4853	5505	12514	12032	8735	0.0110662	0.0632786	2.01203	5513.67	11093.7	3.74144	4.04508	unsignif	1.00865
572.4298@0.784	572.43	0.784	572.42981:36779 573.43316:15398 574.43652:3318	126.54	548	100663	2342	1156	6692	32136	0.571497	0.6695	0.386121	34517.7	13328	4.53804	4.12476	unsignif	-1.37287
573.0526@5.048	573.053	5.048	573.05261:4109 574.05596:890 575.05932:0	44.33	7229	9159	8296	7656	7625	6722	0.233107	0.376938	0.891387	8228	7334.33	3.91529	3.86536	unsignif	-0.165876
573.2436@6.803	573.244	6.803	573.24365:53020 574.247:18518 575.25036:4513	155.5	162089	147813	143844	82533	99606	52192	0.00805228	0.0540721	0.516437	151249	78110.3	5.17969	4.89271	unsignif	-0.953337
573.2439@6.497	573.244	6.497	573.2439:5873 574.24725:2118 575.25061:1128	20.56	18940	15371	17468	3844	9574	4909	0.00546465	0.0426216	0.353947	17259.7	6109	4.23703	3.78597	unsignif	-1.4984
573.3055@4.299	573.306	4.299	573.30554:5151 574.30889:5080 575.31225:1761	17.83	10621	16268	10377	11819	16938	8317	0.984799	0.985609	0.994848	12422	12358	4.09419	4.09195	unsignif	-0.00745219
573.3091@5.992	573.309	5.992	573.30914:3870 574.31249:1239 575.31585:652	16.04	10527	10027	10101	7974	8984	6064	0.0430825	0.143016	0.751003	10218.3	7674	4.00938	3.88502	unsignif	-0.413109
575.1614@5.219	575.161	5.219	575.16144:6411 576.16479:1562 577.16815:330	25.21	6.70771	22633	7581	67	106	108	0.207791	0.354879	0.00929826	10073.6	93.6667	4.00318	1.97159	unsignif	-6.74882
576.1393@5.064	576.139	5.064	576.13934:13066 577.14269:2106 578.14605:0	47.43	28601	39479	37503	31533	33166	29329	0.335997	0.471232	0.89056	35194.3	31342.7	4.54647	4.49614	unsignif	-0.167215
576.3175@7.13	576.317	7.13	576.3175:5709 577.32085:0 578.32421:0	17.91	40791	28007	20048	40194	41027	40452	0.144611	0.284675	1.36948	29615.3	40557.7	4.47152	4.60807	unsignif	0.45363
577.2374@7.299	577.237	7.299	577.23743:6994 578.24078:1778 579.24414:558	27.51	18058	21357	20696	25198	26168	15108	0.594952	0.688322	1.10585	20037	22158	4.30183	4.34553	unsignif	0.145161
577.2519@6.24	577.252	6.24	577.25189:23513 578.25524:8170 579.2586:1943	70.54	88356	84461	86706	47004	57665	30094	0.00683649	0.0494832	0.519272	86507.7	44921	4.93705	4.65245	unsignif	-0.945438
577.2738@7.911	577.274	7.911	577.2738:7683 578.27715:1886 579.28051:11152	23.28	29377	29636	31298	35895	36013	28620	0.247592	0.38955	1.11313	30103.7	33509.3	4.47862	4.52517	unsignif	0.154624
578.1721@5.747	578.172	5.747	578.17212:4647 579.17547:1571 580.17883:429	17.71	6.25733	14388	6.25733	6.25733	111	77	0.37918	0.50502	0.0134896	4800.17	64.7524	3.68126	1.81126	unsignif	-6.21201
579.227@5.069	579.227	5.069	579.22699:13914 580.23034:3483 581.2337:1108	53.27	31662	36665	36963	37420	37300	35696	0.39792	0.519732	1.04868	35096.7	36805.3	4.54527	4.56591	unsignif	0.0685808
579.2448@6.064	579.245	6.064	579.24481:3252 580.24816:2182 581.25152:897	14.39	9381	9715	9531	5323	6638	7162	0.00467165	0.0392164	0.668006	9542.33	6374.33	3.97965	3.80443	unsignif	-0.582068
579.2702@0.956	579.27	0.956	579.2702:13613 580.27355:6423 581.27691:1416	41.15	36034	29195	33269	33284	33729	46823	0.352568	0.48608	1.15572	32832.7	37945.3	4.51631	4.57916	unsignif	0.208791
580.2617@6.64	580.262	6.64	580.26172:12423 581.26507:4677 582.26843:1229	33.05	8278	7667	8855	20958	17027	58008	0.143342	0.284239	3.87069	8266.67	31997.7	3.91733	4.50512	unsignif	1.95259
583.3131@7.377	583.313	7.377	583.31311:3859 584.31646:1500 585.31982:284	18.05	17491	15812	16148	18557	18457	12730	0.963265	0.971252	1.00593	16483.7	16581.3	4.21705	4.21962	unsignif	0.00852283
583.346@6.687	583.346	6.687	583.34601:3351 584.34936:1962 585.35272:790	21.78	160	69	276	9152	2200	17412	0.0988405	0.230743	56.9584	168.333	9588	2.22617	3.98173	unsignif	5.83184
584.2472@3.644	584.247	3.644	584.24719:6747 585.25054:2068 586.2539:704	18.53	21050	19437	19845	17084	20618	15258	0.209771	0.356505	0.877809	20110.7	17653.3	4.30343	4.24683	unsignif	-0.18802
585.2087@2.739	585.209	2.739	585.20868:3245 586.21203:1084 587.21539:578	9.87	11981	13703	12859	13419	13578	10020	0.707605	0.775084	0.960408	12847.7	12339	4.10882	4.09128	unsignif	-0.0582809
585.2438@7.317	585.244	7.317	585.24384:9693 586.24719:3038 587.25055:0	27.9	33601	34322	32902	40011	37909	40415	0.00266228	0.0325152	1.17367	33608.3	39445	4.52645	4.59599	unsignif	0.231023
585.3159@5.56	585.316	5.56	585.31592:71362 586.31927:27753 587.32263:5700	59.68	2329	1350	1387	52013	21503	398219	0.267325	0.410439	93.1178	1688.67	157245	3.22754	5.19658	unsignif	6.54099
586.1923@2.851	586.192	2.851	586.19232:9233 587.19567:2713 588.19903:1587	38.66	37308	30709	33892	34305	35617	34252	0.719284	0.78024	1.02223	33969.7	34724.7	4.53109	4.54064	unsignif	0.0317138
586.2437@5.295	586.244	5.295	586.24371:9657 587.24706:3139 588.25042:1165	18.58	10065	9045	10809	25662	26281	27756	3.26357e-05	0.00496063	2.66383	9973	26566.3	3.99883	4.42433	unsignif	1.4135
586.2894@7.516	586.289	7.516	586.28937:4484 587.29272:2098 588.29608:759	9.7	554	607	816	11732	7235	15722	0.0112848	0.0632786	17.5463	659	11563	2.81889	4.06307	unsignif	4.13309
586.3153@1.698	586.315	1.698	586.31531:4907 587.31866:2106 588.32202:826	26.78	30366	32784	18788	17618	36681	39208	0.657618	0.73431	1.14119	27312.7	31169	4.43636	4.49372	unsignif	0.190542
586.4445@0.771	586.444	0.771	586.44446:4169 587.44781:2101 588.45117:0	29.19	896	11344	923	752	1329	1849	0.427975	0.546657	0.298564	4387.67	1310	3.64223	3.11727	unsignif	-1.74389
587.2496@6.747	587.25	6.747	587.24957:4586 588.25292:1340 589.25628:2214	14.26	23826	21803	21257	16940	20715	14571	0.0665447	0.182983	0.780821	22295.3	17408.7	4.34821	4.24077	unsignif	-0.356936
587.2605@6.269	587.26	6.269	587.2605:4836 588.26385:2191 589.26721:1156	14.64	16828	15479	16127	8933	10430	5491	0.00654096	0.0481159	0.513152	16144.7	8284.67	4.20803	3.91828	unsignif	-0.962542
588.2554@7.005	588.255	7.005	588.25543:4408 589.25878:1671 590.26214:721	14.86	19921	12077	15600	20424	20384	23096	0.0897906	0.219248	1.34258	15866	21301.3	4.20047	4.32841	unsignif	0.425005
588.2946@4.81	588.295	4.81	588.29456:296802 589.29791:104073 590.30127:20798	441.52	188722	205283	227178	525344	427142	839930	0.035411	0.129309	2.88549	207061	597472	5.3161	5.77632	unsignif	1.52882
589.2459@6.38	589.246	6.38	589.24591:11190 590.24926:3987 591.25262:1420	34.31	24787	18726	21975	2871	8862	2533	0.00320167	0.0333792	0.217841	21829.3	4755.33	4.33904	3.67718	unsignif	-2.19865
589.2649@6.551	589.265	6.551	589.26489:182708 590.26824:62636 591.2716:11283	589.26	410180	512200	454648	729297	693681	730620	0.00125613	0.0198371	1.56395	459009	717866	5.66182	5.85604	unsignif	0.645191
590.2815@5.179	590.282	5.179	590.28149:23883 591.28484:8208 592.2882:1795	43.44	49337	2870	5283	13669	16386	9957	0.721305	0.781039	0.695982	19163.3	13337.3	4.28247	4.12507	unsignif	-0.522878
591.1525@5.402	591.153	5.402	591.15247:4049 592.15582:843 593.15918:239	13.33	7.71853	11503	280	7.71853	7.71853	7.71853	0.358833	0.491328	0.00196388	3930.24	7.71853	3.59442	0.887534	unsignif	-8.99208
594.3163@5.613	594.316	5.613	594.31628:649146 595.31963:234805 596.32299:47432	1197.72	1222031	682274	972547	2045513	2062351	1382960	0.0330562	0.123681	1.90862	958951	1.83027e+06	5.9818	6.26252	unsignif	0.932532
594.3184@5.447	594.318	5.447	594.31842:4706 595.32177:2128 596.32513:598	19.89	17726	8874	11996	16889	17575	12942	0.378307	0.504964	1.22826	12865.3	15802	4.10942	4.19871	unsignif	0.296618
595.2681@0.799	595.268	0.799	595.26813:10020 596.27148:4801 597.27484:1222	25.66	18275	16056	19732	35992	30696	24969	0.0202559	0.0895678	1.69537	18021	30552.3	4.25578	4.48504	unsignif	0.761603
596.306@7.599	596.306	7.599	596.30603:16698 597.30938:5817 598.31274:1682	41.57	12877	10279	10485	18308	11775	58287	0.278524	0.421774	2.62685	11213.7	29456.7	4.04975	4.46918	unsignif	1.39334
598.3821@6.748	598.382	6.748	598.38214:4617 599.38549:1865 600.38885:567	11.29	6044	7587	7777	13158	11569	14490	0.00414099	0.0368113	1.83189	7136	13072.3	3.85345	4.11635	unsignif	0.873329
599.2582@6.524	599.258	6.524	599.25818:4420 600.26153:1810 601.26489:963	19.11	22770	20819	22768	3738	8545	2062	0.00106848	0.0177983	0.216179	22119	4781.67	4.34477	3.67958	unsignif	-2.2097
599.2686@3.557	599.269	3.557	599.26855:3686 600.2719:1195 601.27526:227	12.57	5088	4071	2995	10516	7654	11561	0.0111955	0.0632786	2.44619	4051.33	9910.33	3.6076	3.99609	unsignif	1.29054
599.3218@5.041	599.322	5.041	599.32178:8060 600.32513:3503 601.32849:964	40.16	20309	18894	19608	19167	18669	14680	0.228591	0.375124	0.892962	19603.7	17505.3	4.29234	4.24317	unsignif	-0.163329
600.2246@2.927	600.225	2.927	600.22461:3441 601.22796:745 602.23132:1606	12.34	10812	8856	10311	9008	12316	10384	0.635301	0.718629	1.05767	9993	10569.3	3.9997	4.02405	unsignif	0.0808946
600.254@7.043	600.254	7.043	600.25397:7388 601.25732:2639 602.26068:789	21.78	29411	23219	26602	35709	35549	32034	0.0204345	0.0900302	1.30367	26410.7	34430.7	4.42178	4.53695	unsignif	0.382573
600.3153@4.303	600.315	4.303	600.31531:32340 601.31866:11318 602.32202:2855	81.38	18159	16468	20109	67854	35264	56678	0.0219516	0.0943222	2.91939	18245.3	53265.3	4.26115	4.72644	unsignif	1.54567
601.3627@6.136	601.363	6.136	601.36273:4804 602.36608:1805 603.36944:547	19.28	4316	4854	6223	15994	28681	14483	0.032436	0.121735	3.84318	5131	19719.3	3.7102	4.29489	unsignif	1.9423
602.0816@4.979	602.082	4.979	602.0816:4028 603.08495:1222 604.08831:397	67.72	7076	8040	7332	3655	5619	2308	0.0225779	0.0964073	0.515948	7482.67	3860.67	3.87406	3.58666	unsignif	-0.954703
603.2915@6.498	603.292	6.498	603.2915:4163 604.29485:2599 605.29821:0	17.56	813	2178	268	11051	5491	15199	0.0296814	0.114217	9.73949	1086.33	10580.3	3.03596	4.0245	unsignif	3.28385
603.3262@6.6	603.326	6.6	603.32617:56577 604.32952:20742 605.33288:4989	56.22	18410	15755	16677	51976	31499	180552	0.202386	0.350166	5.19309	16947.3	88009	4.2291	4.94453	unsignif	2.37659
603.3271@6.672	603.327	6.672	603.32709:10989 604.33044:3230 605.3338:1124	29.73	38953	38940	38293	44198	44125	34182	0.561807	0.661333	1.05439	38728.7	40835	4.58803	4.61103	unsignif	0.0764044
603.3415@3.304	603.341	3.304	603.34149:4562 604.34484:1273 605.3482:0	14.91	10958	13562	10193	12480	14977	10041	0.624288	0.712802	1.08023	11571	12499.3	4.06337	4.09689	unsignif	0.111338
604.3013@5.172	604.301	5.172	604.30127:8149 605.30462:3216 606.30798:1136	24.88	13697	2444	5857	27002	28874	244.362	0.311577	0.448907	2.55116	7332.67	18706.8	3.86526	4.272	unsignif	1.35115
606.2892@7.727	606.289	7.727	606.28918:5964 607.29253:1763 608.29589:870	33.98	386	193	1151	22565	5670	42511	0.096903	0.227919	40.8936	576.667	23582	2.76092	4.37258	unsignif	5.3538
607.2972@5.553	607.297	5.553	607.29718:14178 608.30053:5733 609.30389:1457	70.34	1334	796	2351	12493	6767	100349	0.273893	0.417361	26.6925	1493.67	39869.7	3.17425	4.60064	unsignif	4.73836
607.3728@4.446	607.373	4.446	607.3728:97539 608.37615:33293 609.37951:8235	235.3	97	393	512	192219	92016	403789	0.0673367	0.184418	686.651	334	229341	2.52375	5.36048	unsignif	9.42343
608.2955@1.691	608.295	1.691	608.29547:4434 609.29882:1690 610.30218:704	11.97	25753	23223	27296	30105	24771	32799	0.223463	0.369199	1.1495	25424	29225	4.40524	4.46575	unsignif	0.201012
608.3318@5.105	608.332	5.105	608.33179:15138 609.33514:5671 610.3385:1624	36.49	33827	24965	27439	44958	46254	45349	0.00326655	0.0333792	1.58366	28743.7	45520.3	4.45854	4.65821	unsignif	0.663267
610.1754@0.666	610.175	0.666	610.17542:105116 611.17877:72371 612.18213:54532	477.37	270199	51684	299676	38512	11983	123601	0.154728	0.294905	0.280096	207186	58032	5.31636	4.76367	unsignif	-1.83601
610.2761@4.815	610.276	4.815	610.27606:26809 611.27941:11269 612.28277:2877	53.21	16774	19075	21756	51328	40052	78802	0.0318001	0.119718	2.95429	19201.7	56727.3	4.28334	4.75379	unsignif	1.56281
612.2648@5.178	612.265	5.178	612.26477:22635 613.26812:9427 614.27148:1953	31.12	47057	6966	11055	15000	18837	9393	0.605999	0.696497	0.66428	21692.7	14410	4.33631	4.15866	unsignif	-0.590137
613.0085@4.983	613.009	4.983	613.00854:4759 614.01189:713 615.01525:461	82.57	10030	9979	9707	5537	7536	3377	0.021401	0.0929416	0.553574	9905.33	5483.33	3.99587	3.73904	unsignif	-0.853152
613.4366@3.33	613.437	3.33	613.43665:3313 614.44:1318 615.44336:0	17.71	12540	10154	11161	11817	11554	9884	0.838376	0.876582	0.982277	11285	11085	4.0525	4.04474	unsignif	-0.0257976
614.2411@2.894	614.241	2.894	614.24115:3607 615.2445:1275 616.24786:591	8	12589	10408	11028	17111	17002	19576	0.00349655	0.0344287	1.57793	11341.7	17896.3	4.05468	4.25276	unsignif	0.658031
614.2679@5.248	614.268	5.248	614.26794:7006 615.27129:3143 616.27465:1131	28.36	16731	12056	16421	15529	16690	6622	0.579088	0.674757	0.859162	15069.3	12947	4.17809	4.11217	unsignif	-0.218998
614.306@6.227	614.306	6.227	614.30603:23520 615.30938:8432 616.31274:2275	67.73	72333	70086	74042	56076	65374	44206	0.053125	0.16201	0.765293	72153.7	55218.7	4.85826	4.74209	unsignif	-0.385917
614.3321@4.055	614.332	4.055	614.33209:9814 615.33544:4161 616.3388:1046	27.37	16657	19940	10445	3915	10367	966	0.0543394	0.16437	0.324136	15680.7	5082.67	4.19536	3.70609	unsignif	-1.62533
614.5924@1.416	614.592	1.416	614.59235:8392 615.5957:3505 616.59906:1616	58.13	7.21518	43197	7.21518	7.21518	7.21518	7.21518	0.373901	0.502285	0.000500922	14403.8	7.21518	4.15848	0.858247	unsignif	-10.9631
615.2513@3.653	615.251	3.653	615.25134:5155 616.25469:1935 617.25805:367	11.51	16769	11693	15447	16486	11261	16716	0.940935	0.955127	1.01262	14636.3	14821	4.16543	4.17088	unsignif	0.0180886
615.2995@7.722	615.299	7.722	615.2995:5177 616.30285:1957 617.30621:1053	12.04	13113	12802	15180	21577	21635	22679	0.000565101	0.0127275	1.60338	13698.3	21963.7	4.13667	4.3417	unsignif	0.681119
616.2938@2.527	616.294	2.527	616.29376:3848 617.29711:1158 618.30047:865	15.92	27014	21839	25275	18966	21744	7786	0.132257	0.271662	0.65422	24709.3	16165.3	4.39286	4.20858	unsignif	-0.612153
616.2984@5.614	616.298	5.614	616.2984:82445 617.30175:30266 618.30511:6210	183.43	132014	185381	266224	191004	193927	113756	0.579588	0.674757	0.854474	194540	166229	5.28901	5.22071	unsignif	-0.226892
616.4557@0.793	616.456	0.793	616.45569:30116 617.45904:11541 618.4624:2882	77.89	1703	83362	1983	649	1375	31841	0.574694	0.672597	0.389038	29016	11288.3	4.46264	4.05263	unsignif	-1.36202
619.3005@5.615	619.301	5.615	619.30048:19619 620.30383:7370 621.30719:2357	80.06	56050	44943	50890	65767	69670	64815	0.0103421	0.0622577	1.31846	50627.7	66750.7	4.70439	4.82446	unsignif	0.398856
620.4563@2.958	620.456	2.958	620.4563:7925 621.45965:3701 622.46301:704	39.18	24457	22406	22030	16514	18562	8784	0.0531595	0.16201	0.636639	22964.3	14620	4.36105	4.16495	unsignif	-0.651452
622.3106@4.956	622.311	4.956	622.31055:3290 623.3139:1836 624.31726:825	11.26	6605	7374	6992	7835	8111	5479	0.869489	0.900595	1.02165	6990.33	7141.67	3.8445	3.8538	unsignif	0.0308995
623.2304@5.736	623.23	5.736	623.23035:5018 624.2337:3123 625.23706:634	20.78	7.52316	12626	127	7.52316	7.52316	75	0.370119	0.501744	0.00705663	4253.51	30.0154	3.62875	1.47734	unsignif	-7.1468
623.9389@4.994	623.939	4.994	623.9389:8162 624.94225:1014 625.94561:319	144.62	20668	19498	18819	16713	19834	13467	0.193572	0.339908	0.84791	19661.7	16671.3	4.29362	4.22197	unsignif	-0.238016
624.3251@5.764	624.325	5.764	624.32513:8648 625.32848:3569 626.33184:1737	26.17	31713	14860	31285	27959	39953	13887	0.895113	0.921908	1.05062	25952.7	27266.3	4.41418	4.43563	unsignif	0.0712379
624.3265@5.373	624.327	5.373	624.32654:13780 625.32989:5665 626.33325:1741	38.21	37136	14505	20304	41061	39814	40861	0.0710933	0.190838	1.69207	23981.7	40578.7	4.37988	4.6083	unsignif	0.75879
625.3575@6.751	625.357	6.751	625.35754:8598 626.36089:3353 627.36425:1039	35.46	26489	23290	23953	7019	10464	4992	0.000798248	0.0151667	0.30482	24577.3	7491.67	4.39053	3.87458	unsignif	-1.71397
626.2517@4.808	626.252	4.808	626.25171:3697 627.25506:2051 628.25842:313	13.51	2587	2874	2740	7504	5574	12001	0.0418849	0.141086	3.05804	2733.67	8359.67	3.43675	3.92219	unsignif	1.61261
627.3988@4.59	627.399	4.59	627.3988:57300 628.40215:22534 629.40551:5030	97.55	187	1650	1735	52641	48422	207994	0.124458	0.263659	86.5221	1190.67	103019	3.07579	5.01292	unsignif	6.435
629.3056@5.613	629.306	5.613	629.3056:73391 630.30895:27195 631.31231:5645	114.87	88525	75053	91593	233402	213848	215015	7.50578e-05	0.00701379	2.59538	85057	220755	4.92971	5.34391	unsignif	1.37594
629.3061@5.693	629.306	5.693	629.30609:21745 630.30944:8507 631.3128:2313	62.05	67991	49543	59103	56504	61138	42690	0.518507	0.623644	0.907692	58879	53444	4.76996	4.7279	unsignif	-0.139725
630.2659@6.425	630.266	6.425	630.26593:8759 631.26928:2901 632.27264:702	37.66	20401	19789	17889	1295	4275	308	0.000249119	0.00891413	0.101207	19359.7	1959.33	4.2869	3.29211	unsignif	-3.30462
630.3265@5.197	630.327	5.197	630.32648:7452 631.32983:2239 632.33319:1391	29.56	20757	2621	3842	15679	17140	9970	0.452889	0.571279	1.57197	9073.33	14263	3.95777	4.15421	unsignif	0.652573
630.469@0.782	630.469	0.782	630.46899:3985 631.47234:1566 632.4757:329	56.99	522	10973	227	691	774	1024	0.433123	0.552073	0.212336	3907.33	829.667	3.59188	2.9189	unsignif	-2.23558
632.2586@4.813	632.259	4.813	632.25861:4089 633.26196:1797 634.26532:810	14.22	4744	4704	5542	10823	8476	13413	0.0152305	0.0761576	2.18225	4996.67	10904	3.69868	4.03759	unsignif	1.12582
632.2747@5.608	632.275	5.608	632.27472:3056 633.27807:1370 634.28143:0	14.02	6020	379	4271	8245	9728	1220	0.412494	0.531911	1.79878	3556.67	6397.67	3.55104	3.80602	unsignif	0.84702
632.3169@7.678	632.317	7.678	632.31689:30462 633.32024:0 634.3236:10139	96.69	102854	104736	104929	80653	102567	41032	0.177843	0.32181	0.717563	104173	74750.7	5.01776	4.87362	unsignif	-0.478823
634.2442@2.68	634.244	2.68	634.2442:3556 635.24755:1684 636.25091:1036	15.92	15068	13778	14424	13246	12972	11373	0.0522855	0.160667	0.868754	14423.3	12530.3	4.15907	4.09796	unsignif	-0.20298
634.2463@5.176	634.246	5.176	634.24634:7206 635.24969:2586 636.25305:474	24.09	15840	9173	10881	8607	9831	4991	0.168036	0.311689	0.652727	11964.7	7809.67	4.0779	3.89263	unsignif	-0.615447
634.3003@4.299	634.3	4.299	634.30029:5231 635.30364:2255 636.307:924	19.78	4688	4429	5195	10459	6757	10205	0.0228262	0.0967078	1.91594	4770.67	9140.33	3.67858	3.96096	unsignif	0.938056
634.4701@2.946	634.47	2.946	634.47009:3236 635.47344:1352 636.4768:321	12.9	9951	9282	9685	7244	7807	4559	0.0384226	0.13444	0.678124	9639.33	6536.67	3.98405	3.81536	unsignif	-0.560378
635.2814@8.119	635.281	8.119	635.28137:11591 636.28472:3165 637.28808:886	36.47	41335	41112	41990	28210	33708	19223	0.0269805	0.107373	0.652065	41479	27047	4.61783	4.43212	unsignif	-0.616913
636.2512@5.247	636.251	5.247	636.25122:4929 637.25457:1945 638.25793:600	24.2	2700	12905	12461	2434	2816	720	0.095657	0.225426	0.212713	9355.33	1990	3.97106	3.29885	unsignif	-2.23302
636.3728@4.769	636.373	4.769	636.3728:3597 637.37615:1473 638.37951:392	18.89	98	7.77912	78	194	118	8400	0.359388	0.491328	47.4047	61.2597	2904	1.78717	3.463	unsignif	5.56696
637.2742@6.326	637.274	6.326	637.27417:86727 638.27752:33372 639.28088:7811	146.89	37087	45984	48731	140715	117886	257976	0.0421389	0.141364	3.91934	43934	172192	4.6428	5.23601	unsignif	1.97061
638.2812@5.617	638.281	5.617	638.28119:16029 639.28454:6608 640.2879:1241	60.76	1821	49082	17440	1955	2219	653	0.202658	0.350166	0.070629	22781	1609	4.35757	3.20656	unsignif	-3.82359
640.286@5.887	640.286	5.887	640.28601:37326 641.28936:11005 642.29272:3027	176.95	141706	123223	136175	154021	161695	171559	0.0183573	0.0848764	1.21483	133701	162425	5.12614	5.21065	unsignif	0.28076
640.6058@1.315	640.606	1.315	640.60577:3440 641.60912:1664 642.61248:14206	45.83	6.52027	18694	6.52027	160	6.52027	6.52027	0.377456	0.504381	0.00925002	6235.68	57.6802	3.79488	1.76103	unsignif	-6.75633
641.2816@6.694	641.282	6.694	641.28156:10147 642.28491:0 643.28827:0	34.65	39049	35855	35212	32279	31679	27269	0.0333042	0.124227	0.828463	36705.3	30409	4.56473	4.483	unsignif	-0.271491
641.2829@5.615	641.283	5.615	641.2829:3826 642.28625:0 643.28961:0	24	9263	13124	14670	11126	10571	9086	0.290705	0.433739	0.830693	12352.3	10261	4.09175	4.01119	unsignif	-0.267612
641.2984@7.859	641.298	7.859	641.2984:38017 642.30175:15685 643.30511:4555	66.25	50728	47503	60696	183411	150934	280419	0.0177462	0.0829977	3.86822	52975.7	204921	4.72408	5.31159	unsignif	1.95167
642.3005@6.662	642.301	6.662	642.30048:325736 643.30383:107530 644.30719:25868	825.12	566473	598593	625106	1081818	1127885	686039	0.0594896	0.170894	1.61758	596724	965247	5.77577	5.98464	unsignif	0.693835
642.6203@1.304	642.62	1.304	642.6203:15071 643.62365:6097 644.62701:2510	252.7	6.82616	78603	6.82616	6.82616	6.82616	68	0.374235	0.502285	0.00103861	26205.6	27.2174	4.41839	1.43485	unsignif	-9.91113
643.1475@5.219	643.148	5.219	643.14746:3481 644.15081:940 645.15417:325	62.48	6.94513	12396	3217	69	6.94513	6.94513	0.235457	0.379226	0.00530669	5206.65	27.6301	3.71656	1.44138	unsignif	-7.55797
643.3295@7.627	643.33	7.627	643.32947:4354 644.33282:1744 645.33618:726	17.21	111	829	518	9514	4774	16614	0.0465125	0.150031	21.1948	486	10300.7	2.68664	4.01287	unsignif	4.40564
644.1255@5.06	644.125	5.06	644.12549:7161 645.12884:1552 646.1322:457	48.52	16816	21205	19967	18601	19586	18112	0.70349	0.772759	0.970873	19329.3	18766.3	4.28622	4.27338	unsignif	-0.0426451
644.3167@7.435	644.317	7.435	644.31671:5441 645.32006:1593 646.32342:468	20.99	20412	15959	18867	9936	12020	9691	0.00632971	0.0477516	0.572921	18412.7	10549	4.26512	4.02321	unsignif	-0.803592
644.326@7.252	644.326	7.252	644.32599:7084 645.32934:3138 646.3327:615	28.07	32839	31882	28781	27346	27886	26034	0.0384746	0.13444	0.869136	31167.3	27088.7	4.4937	4.43279	unsignif	-0.202345
645.3277@4.438	645.328	4.438	645.3277:43812 646.33105:17787 647.33441:6728	99.83	7.62551	89	76	77052	38810	174459	0.0747535	0.196329	1681.8	57.5418	96773.7	1.75998	4.98576	unsignif	10.7158
646.3082@5.764	646.308	5.764	646.30823:5819 647.31158:2409 648.31494:950	31.72	12499	24134	14552	9111	15736	6459	0.216855	0.361879	0.611624	17061.7	10435.3	4.23202	4.01851	unsignif	-0.709282
646.4709@2.931	646.471	2.931	646.47089:8646 647.47424:4909 648.4776:9299	30.65	27430	24653	25869	14812	17460	8210	0.0120723	0.0659361	0.51932	25984	13494	4.41471	4.13014	unsignif	-0.945305
647.2131@5.067	647.213	5.067	647.21313:15913 648.21648:3866 649.21984:0	66.81	33544	43195	41950	38707	38301	36459	0.605409	0.696478	0.956003	39563	37822.3	4.59729	4.57775	unsignif	-0.0649135
648.2077@5.402	648.208	5.402	648.2077:9219 649.21105:2959 650.21441:1225	38.26	8.59053	21532	2788	8.59053	93	8.59053	0.298317	0.439858	0.00452887	8109.53	36.727	3.909	1.56499	unsignif	-7.78663
648.3083@7.815	648.308	7.815	648.30829:4451 649.31164:1533 650.315:963	17.63	13926	13917	14790	17621	17670	15693	0.0174363	0.0818631	1.19588	14211	16994.7	4.15262	4.23031	unsignif	0.258074
648.4871@2.931	648.487	2.931	648.48706:7905 649.49041:2712 650.49377:720	33.28	24889	23760	23052	13493	16101	8501	0.00812812	0.0540721	0.531304	23900.3	12698.3	4.3784	4.10375	unsignif	-0.912392
648.7543@5.069	648.754	5.069	648.75433:4238 649.75768:945 650.76104:0	64.93	7192	7906	7804	9431	8559	9284	0.0140732	0.0731489	1.1909	7634	9091.33	3.88275	3.95863	unsignif	0.252053
649.3464@5.104	649.346	5.104	649.34644:3791 650.34979:1571 651.35315:448	20.58	14993	11052	10846	9798	9946	2187	0.160148	0.301455	0.594481	12297	7310.33	4.0898	3.86394	unsignif	-0.750297
651.2871@5.613	651.287	5.613	651.28711:6805 652.29046:2376 653.29382:591	32.05	9646	11507	11365	23035	20060	21359	0.000529769	0.0127275	1.9821	10839.3	21484.7	4.035	4.33213	unsignif	0.987031
652.3085@5.194	652.308	5.194	652.30847:5503 653.31182:2086 654.31518:1130	29.14	14585	2177	4128	8456	11796	4490	0.784605	0.83253	1.18439	6963.33	8247.33	3.84282	3.91631	unsignif	0.24415
654.3367@5.907	654.337	5.907	654.33667:13481 655.34002:6759 656.34338:2212	40.4	43137	33963	46815	109566	64324	115184	0.0291812	0.113007	2.33284	41305	96358	4.616	4.98389	unsignif	1.22209
654.6033@4.615	654.603	4.615	654.60333:5399 655.60668:2438 656.61004:1179	50.15	25836	35080	24844	35143	23985	20308	0.722169	0.781279	0.926259	28586.7	26478.7	4.45616	4.4229	unsignif	-0.110512
656.2266@5.178	656.227	5.178	656.22662:4261 657.22997:1569 658.23333:898	16.05	2574	8858	9041	1775	2324	918	0.0760007	0.198746	0.245054	6824.33	1672.33	3.83406	3.22332	unsignif	-2.02883
656.3149@6.527	656.315	6.527	656.31488:12794 657.31823:4324 658.32159:1150	51.95	47077	41614	40917	13018	14515	9841	0.000209107	0.0084758	0.288362	43202.7	12458	4.63551	4.09545	unsignif	-1.79405
657.2828@2.848	657.283	2.848	657.28284:3645 658.28619:1899 659.28955:630	16.25	19298	15064	16648	15564	17213	15650	0.557282	0.657279	0.949363	17003.3	16142.3	4.23053	4.20797	unsignif	-0.0749685
657.312@4.598	657.312	4.598	657.31201:43811 658.31536:15002 659.31872:3115	139.29	201232	201572	204855	225383	230740	207840	0.0554143	0.16638	1.09266	202553	221321	5.30654	5.34502	unsignif	0.127841
657.3879@4.287	657.388	4.287	657.38788:370029 658.39123:158644 659.39459:37102	342.28	2130	4339	4207	172675	151352	1010122	0.193746	0.339908	124.967	3558.67	444716	3.55129	5.64808	unsignif	6.9654
657.4081@4.574	657.408	4.574	657.40814:8143 658.41149:2132 659.41485:613	66.3	12.0127	497	12.0127	2443	450	29798	0.320738	0.457702	62.7436	173.675	10897	2.23974	4.03731	unsignif	5.9714
659.1376@5.397	659.138	5.397	659.13763:4425 660.14098:1130 661.14434:0	41.6	74	11714	1011	7.41829	7.41829	7.41829	0.317659	0.454469	0.0017388	4266.33	7.41829	3.63005	0.870304	unsignif	-9.16769
659.2573@6.323	659.257	6.323	659.25732:6168 660.26067:0 661.26403:0	21.38	2598	3323	3908	9653	7613	16592	0.0432813	0.143016	3.4447	3276.33	11286	3.51539	4.05254	unsignif	1.78438
659.2786@6.555	659.279	6.555	659.27856:8763 660.28191:2867 661.28527:825	51.44	37053	36666	36176	11970	16880	2808	0.003221	0.0333792	0.288075	36631.7	10552.7	4.56386	4.02336	unsignif	-1.79548
660.3458@6.737	660.346	6.737	660.34576:11208 661.34911:4872 662.35247:1539	61.61	1755	665	972	12020	7193	36204	0.125667	0.265429	16.3376	1130.67	18472.3	3.05333	4.26652	unsignif	4.03012
660.346@7.617	660.346	7.617	660.34595:7044 661.3493:3007 662.35266:1018	25.73	2025	3289	3747	17964	15398	23668	0.00305746	0.0333792	6.29401	3020.33	19010	3.48005	4.27898	unsignif	2.65398
660.4809@0.798	660.481	0.798	660.4809:25559 661.48425:12691 662.48761:2237	62.34	205	69511	1223	242	4454	28802	0.63863	0.721053	0.472209	23646.3	11166	4.37376	4.0479	unsignif	-1.0825
660.4883@2.918	660.488	2.918	660.48828:3779 661.49163:1748 662.49499:1233	46.56	12569	11521	11513	7404	8875	3695	0.0300427	0.11488	0.56102	11867.7	6658	4.07437	3.82334	unsignif	-0.833876
660.6321@1.438	660.632	1.438	660.63208:3939 661.63543:1461 662.63879:967	52.29	2197.49	21975	2197.49	2197.49	2197.49	2197.49	0.373901	0.502285	0.249999	8790	2197.49	3.94399	3.34193	unsignif	-2
663.3015@4.224	663.302	4.224	663.30145:23281 664.3048:8944 665.30816:3557	90.32	62903	62000	57306	46592	60421	27411	0.176853	0.32081	0.737746	60736.3	44808	4.78345	4.65136	unsignif	-0.438803
664.2827@6.664	664.283	6.664	664.28271:19372 665.28606:7397 666.28942:2232	77.66	38780	43253	46316	68824	70915	42222	0.132842	0.271662	1.4177	42783	60653.7	4.63127	4.78286	unsignif	0.503557
665.3523@5.771	665.352	5.771	665.35229:4606 666.35564:2330 667.359:892	19.43	25463	11036	23130	9567	15815	1070	0.148272	0.288017	0.44361	19876.3	8817.33	4.29834	3.94534	unsignif	-1.17264
665.3528@5.442	665.353	5.442	665.35278:14647 666.35613:6247 667.35949:2098	39.35	36514	22689	29426	42096	40220	59702	0.0733862	0.194842	1.60239	29543	47339.3	4.47045	4.67522	unsignif	0.680223
667.3689@5.215	667.369	5.215	667.3689:6413 668.37225:6218 669.37561:2565	19.38	16544	7260	12057	18856	21740	11385	0.258931	0.403151	1.44951	11953.7	17327	4.0775	4.23872	unsignif	0.535569
668.3879@4.943	668.388	4.943	668.38794:293784 669.39129:104490 670.39465:24614	372.71	12227	31817	43761	808485	592629	1352776	0.017157	0.0814958	31.3637	29268.3	917963	4.4664	5.96283	unsignif	4.97102
668.3882@5.1	668.388	5.1	668.38818:106033 669.39153:42252 670.39489:12872	348.56	8905	8031	13786	362091	361963	743758	0.0197015	0.0884023	47.7772	10240.7	489271	4.01033	5.68955	unsignif	5.57825
669.3516@2.928	669.352	2.928	669.35162:10994 670.35497:3906 671.35833:1725	51.58	53444	45430	49182	52057	51600	53706	0.266041	0.408983	1.06286	49352	52454.3	4.6933	4.71978	unsignif	0.0879534
670.3312@6.111	670.331	6.111	670.33124:19589 671.33459:8843 672.33795:2571	51.39	97192	84616	76253	18773	20409	23519	0.00047703	0.0120848	0.24297	86020.3	20900.3	4.9346	4.32015	unsignif	-2.04115
671.4015@4.146	671.402	4.146	671.40149:3641 672.40484:1280 673.4082:429	34.07	14.7868	14.7868	14.7868	335	180	12689	0.34951	0.484119	297.653	14.7868	4401.33	1.16987	3.64358	unsignif	8.21749
672.3131@6.06	672.313	6.06	672.31311:6930 673.31646:2379 674.31982:1853	18.42	32075	24919	25442	36162	33383	39215	0.0370985	0.131906	1.31933	27478.7	36253.3	4.439	4.55935	unsignif	0.399802
672.3261@7.353	672.326	7.353	672.32611:5201 673.32946:2341 674.33282:684	21.06	11376	14075	12320	5914	7436	3157	0.00873839	0.0568229	0.437028	12590.3	5502.33	4.10004	3.74055	unsignif	-1.1942
673.2873@4.563	673.287	4.563	673.28729:49667 674.29064:18538 675.294:7562	150.98	214127	188622	199329	219079	197560	210992	0.429389	0.547888	1.04244	200693	209210	5.30253	5.32058	unsignif	0.0599662
674.2707@7.114	674.271	7.114	674.27069:10541 675.27404:5337 676.2774:2595	41.55	34348	22894	30375	47737	44548	43398	0.0112405	0.0632786	1.54859	29205.7	45227.7	4.46547	4.6554	unsignif	0.630957
674.2922@5.198	674.292	5.198	674.29224:7510 675.29559:3819 676.29895:723	30.71	18652	12028	15034	13507	15303	1202.83	0.339251	0.472975	0.656535	15238	10004.3	4.18293	4.00019	unsignif	-0.607057
674.4934@0.782	674.493	0.782	674.49335:3434 675.4967:2248 676.50006:457	51.07	297	8594	1659	435	289	975	0.316174	0.453917	0.161043	3516.67	566.333	3.54613	2.75307	unsignif	-2.63449
674.5028@2.902	674.503	2.902	674.50275:7001 675.5061:3086 676.50946:1836	58	24083	21569	21002	13768	15515	8396	0.0145641	0.0750423	0.565292	22218	12559.7	4.3467	4.09898	unsignif	-0.822931
676.2823@5.259	676.282	5.259	676.28235:12848 677.2857:6131 678.28906:1197	77.76	35530	33846	36041	31248	34291	24073	0.164537	0.307338	0.850072	35139	29870.7	4.54579	4.47524	unsignif	-0.234344
676.3198@5.818	676.32	5.818	676.31976:7550 677.32311:3237 678.32647:998	21.97	25574	18568	28101	40707	40037	34374	0.0148829	0.0760471	1.59348	24081	38372.7	4.38167	4.58402	unsignif	0.672184
677.29@6.558	677.29	6.558	677.29004:7427 678.29339:0 679.29675:0	27.44	46493	41302	45473	43407	41990	36280	0.225053	0.370318	0.913025	44422.7	40559	4.6476	4.60809	unsignif	-0.131274
678.2104@5.178	678.21	5.178	678.21039:3258 679.21374:1262 680.2171:276	19.31	287	6929	6226	213	490	114	0.116806	0.252188	0.0607796	4480.67	272.333	3.65134	2.4351	unsignif	-4.04027
679.2949@4.587	679.295	4.587	679.29492:18088 680.29827:6039 681.30163:1828	67.3	35716	80224	36701	33864	93717	55500	0.679795	0.753537	1.19942	50880.3	61027	4.70655	4.78552	unsignif	0.26234
679.3289@6.199	679.329	6.199	679.32892:4321 680.33227:1858 681.33563:919	18.87	18506	16675	17557	6312	8123	6467	0.000172829	0.00826997	0.396337	17579.3	6967.33	4.245	3.84307	unsignif	-1.3352
679.3309@6.343	679.331	6.343	679.33087:3536 680.33422:1892 681.33758:708	15.43	10947	12495	11493	8763	9767	9732	0.0165196	0.0797563	0.808988	11645	9420.67	4.06614	3.97408	unsignif	-0.30581
679.3693@4.29	679.369	4.29	679.36926:36130 680.37261:16280 681.37597:3550	67.74	188	709	837	20606	21005	96526	0.146013	0.286178	79.6638	578	46045.7	2.76193	4.66319	unsignif	6.31585
680.9942@4.987	680.994	4.987	680.9942:3238 681.99755:634 683.00091:268	68.37	7355	6443	6954	4930	6395	2755	0.110863	0.2429	0.678489	6917.33	4693.33	3.83994	3.67148	unsignif	-0.559603
681.2045@5.068	681.205	5.068	681.20447:3537 682.20782:1200 683.21118:0	22.82	7474	8871	8381	7872	8188	8173	0.716793	0.778928	0.980061	8242	8077.67	3.91603	3.90729	unsignif	-0.0290559
681.3467@5.932	681.347	5.932	681.34674:6583 682.35009:3432 683.35345:1199	18.7	12611	12633	15681	21431	20533	22647	0.00267395	0.0325152	1.57877	13641.7	21537	4.13487	4.33319	unsignif	0.658797
681.3469@5.76	681.347	5.76	681.34686:9010 682.35021:5072 683.35357:1631	33.36	21467	9614	22695	26686	28135	23581	0.134305	0.272646	1.45794	17925.3	26134	4.25347	4.41721	unsignif	0.543928
682.3331@6.02	682.333	6.02	682.33307:5071 683.33642:1954 684.33978:1058	20.9	18219	17534	15602	17243	20792	8706	0.69678	0.766616	0.910155	17118.3	15580.3	4.23346	4.19258	unsignif	-0.135816
682.6337@4.612	682.634	4.612	682.63367:4802 683.63702:1920 684.64038:456	42.11	29479	29372	19601	30965	30080	27237	0.397588	0.519732	1.1253	26150.7	29427.3	4.41748	4.46875	unsignif	0.170309
682.7502@5.071	682.75	5.071	682.75024:3154 683.75359:931 684.75695:0	31.69	6252	7195	6835	6336	7249	6734	0.975741	0.979349	1.00182	6760.67	6773	3.82999	3.83078	unsignif	0.00262948
683.2844@4.436	683.284	4.436	683.28436:20372 684.28771:6777 685.29107:3831	44.51	263.114	263.114	263.114	34094	20004	82748	0.075485	0.197823	173.367	263.114	45615.3	2.42014	4.65911	unsignif	7.43769
684.1938@0.665	684.194	0.665	684.19379:100520 685.19714:77440 686.2005:58037	151.26	300335	15920	282326	12341	9339	144241	0.230815	0.375253	0.277191	199527	55307	5.3	4.74278	unsignif	-1.85105
684.3107@6.456	684.311	6.456	684.31067:19510 685.31402:7466 686.31738:1851	55.29	60030	57468	60038	74276	64692	86984	0.0683522	0.186491	1.27271	59178.7	75317.3	4.77217	4.87689	unsignif	0.347905
685.2629@8.896	685.263	8.896	685.26294:3454 686.26629:1296 687.26965:0	17.06	11912	12414	16531	7920	7169	3702	0.0197894	0.0884705	0.459921	13619	6263.67	4.13415	3.79683	unsignif	-1.12054
686.3017@5.561	686.302	5.561	686.3017:6206 687.30505:2310 688.30841:837	21.6	1736	20730	13784	4147	3037	2234	0.183994	0.330972	0.259807	12083.3	3139.33	4.08219	3.49684	unsignif	-1.94449
686.3304@5.756	686.33	5.756	686.33038:4025 687.33373:1999 688.33709:995	15.23	5697	4923	6336	12809	13418	11706	0.000414457	0.0111996	2.23714	5652	12644.3	3.7522	4.1019	unsignif	1.16166
687.311@3.633	687.311	3.633	687.31104:10124 688.31439:4132 689.31775:1216	42.47	29989	29793	27066	26172	28698	22236	0.19753	0.34504	0.887827	28949.3	25702	4.46164	4.40997	unsignif	-0.171649
689.2833@2.716	689.283	2.716	689.28333:4766 690.28668:2526 691.29004:507	19.96	24080	21577	22071	20833	22274	16133	0.231206	0.375253	0.874675	22576	19746.7	4.35365	4.29549	unsignif	-0.193181
689.3524@5.21	689.352	5.21	689.35236:3158 690.35571:1314 691.35907:335	12.84	11430	4754	7872	13362	14046	7825	0.247896	0.38955	1.46462	8018.67	11744.3	3.9041	4.06983	unsignif	0.550531
690.3693@5.046	690.369	5.046	690.36932:36090 691.37267:14130 692.37603:2959	73.74	847	4158	5129	73926	53335	105194	0.00805811	0.0540721	22.9381	3378	77485	3.52866	4.88922	unsignif	4.51968
690.3698@4.941	690.37	4.941	690.36981:103486 691.37316:44992 692.37652:9678	239.72	4745	10392	15213	293722	205543	446174	0.0122928	0.0665582	31.1512	10116.7	315146	4.00504	5.49851	unsignif	4.96122
690.4975@2.97	690.497	2.97	690.4975:5280 691.50085:2337 692.50421:1634	56.9	16477	15566	15579	8670	9434	5408	0.0031992	0.0333792	0.493721	15874	7837.33	4.20069	3.89417	unsignif	-1.01823
691.9252@4.995	691.925	4.995	691.92523:7633 692.92858:692 693.93194:590	131.24	19092	17303	16467	14063	17364	10495	0.161924	0.30339	0.793046	17620.7	13974	4.24602	4.14532	unsignif	-0.334523
692.5985@1.481	692.598	1.481	692.59851:4354 693.60186:1849 694.60522:553	63.88	18813	17338	19467	22043	22259	18850	0.118998	0.255493	1.13546	18539.3	21050.7	4.26809	4.32327	unsignif	0.183277
695.2677@4.569	695.268	4.569	695.2677:20601 696.27105:7992 697.27441:2880	240.31	80608	82116	74954	75699	85394	57746	0.495657	0.606357	0.920737	79226	72946.3	4.89887	4.863	unsignif	-0.119139
695.3434@4.305	695.343	4.305	695.34338:69878 696.34673:50321 697.35009:21915	125.79	186	368	765	23927	17255	144476	0.211381	0.357366	140.757	439.667	61886	2.64312	4.79159	unsignif	7.13706
695.3621@5.753	695.362	5.753	695.36206:6405 696.36541:2587 697.36877:812	27.43	13634	7948	14112	22031	22248	18886	0.0154134	0.0761576	1.76963	11898	21055	4.07547	4.32336	unsignif	0.823444
696.2688@5.197	696.269	5.197	696.2688:3846 697.27215:1279 698.27551:545	27.83	4469	8095	9084	3176	4064	317.584	0.0595998	0.170894	0.349112	7216	2519.19	3.8583	3.40126	unsignif	-1.51824
700.3408@5.596	700.341	5.596	700.34076:5177 701.34411:2269 702.34747:871	17.62	4016	3145	4849	12480	11366	15169	0.00186218	0.025732	3.24854	4003.33	13005	3.60242	4.11411	unsignif	1.69979
702.5299@2.87	702.53	2.87	702.52991:4037 703.53326:1868 704.53662:588	25.46	15377	15228	16588	12276	13284	8244	0.0492414	0.156338	0.716293	15731	11268	4.19676	4.05185	unsignif	-0.481379
703.3295@5.758	703.33	5.758	703.32947:4560 704.33282:2229 705.33618:821	22.4	6226	14155	6806	6786	6128	2757	0.247954	0.38955	0.576415	9062.33	5223.67	3.95724	3.71798	unsignif	-0.79482
704.5066@0.806	704.507	0.806	704.50665:20197 705.51:10548 706.51336:2036	154.14	193	57481	588	1103	3521	26241	0.68112	0.754318	0.529762	19420.7	10288.3	4.28826	4.01235	unsignif	-0.916583
705.3717@4.809	705.372	4.809	705.3717:12203 706.37505:5079 707.37841:1575	39.97	16315	17963	17972	31794	28751	36591	0.00310843	0.0333792	1.85906	17416.7	32378.7	4.24097	4.51026	unsignif	0.894575
706.267@5.619	706.267	5.619	706.26697:3620 707.27032:1169 708.27368:734	18.79	63.707	10751	637	63.707	63.707	63.707	0.34034	0.472975	0.0166893	3817.24	63.707	3.58175	1.80419	unsignif	-5.90493
706.3423@4.935	706.342	4.935	706.34229:11268 707.34564:5660 708.349:2467	39.12	211	136	1339	20700	16424	36174	0.0165284	0.0797563	43.4745	562	24432.7	2.74974	4.38797	unsignif	5.4421
706.4033@5.186	706.403	5.186	706.40332:3493 707.40667:1776 708.41003:362	37.24	131	13.0613	136	2732	2191	11274	0.145651	0.286124	57.8338	93.3538	5399	1.97013	3.73231	unsignif	5.85384
709.3409@5.904	709.341	5.904	709.34094:15654 710.34429:6169 711.34765:1511	70.95	56585	43745	55561	49058	57412	27702	0.499352	0.609039	0.860678	51963.7	44724	4.7157	4.65054	unsignif	-0.216454
710.3004@7.531	710.3	7.531	710.30035:83030 711.3037:30195 712.30706:6388	235.89	70942	90505	95989	303853	270101	336525	0.000456142	0.0118015	3.53672	85812	303493	4.93355	5.48215	unsignif	1.82241
710.7281@5.397	710.728	5.397	710.72809:3814 711.73144:916 712.7348:0	73.63	55.9363	7996	559	55.9363	55.9363	55.9363	0.334486	0.471136	0.0194879	2870.31	55.9363	3.45793	1.74769	unsignif	-5.68128
711.2406@4.565	711.241	4.565	711.2406:10176 712.24395:3279 713.24731:2341	49.32	35569	30150	27884	29315	28352	24287	0.231039	0.375253	0.875549	31201	27318	4.49417	4.43645	unsignif	-0.19174
712.1134@5.056	712.113	5.056	712.1134:3887 713.11675:896 714.12011:444	40.95	7977	11704	9742	8990	10120	8462	0.629322	0.716531	0.93709	9807.67	9190.67	3.99157	3.96335	unsignif	-0.0937404
712.3158@5.578	712.316	5.578	712.3158:10037 713.31915:3687 714.32251:659	33.05	7311	38803	29520	5025	6055	2307	0.0921234	0.221317	0.176997	25211.3	4462.33	4.4016	3.64956	unsignif	-2.4982
712.3509@5.041	712.351	5.041	712.35089:18856 713.35424:8478 714.3576:2633	28.4	143	3059	3067	39868	30137	59918	0.00949998	0.0592409	20.7247	2089.67	43307.7	3.32008	4.63656	unsignif	4.37328
713.6186@3.799	713.619	3.799	713.61865:3418 714.622:2397 715.62536:701	49.28	8677	8371	9099	10070	8676	6498	0.790647	0.83748	0.965464	8715.67	8414.67	3.9403	3.92504	unsignif	-0.0507049
715.1986@5.065	715.199	5.065	715.19861:15938 716.20196:3918 717.20532:0	77.77	34422	43247	43115	39290	39146	36512	0.559057	0.658734	0.951682	40261.3	38316	4.60489	4.58338	unsignif	-0.071448
715.2696@2.87	715.27	2.87	715.26965:11592 716.273:4364 717.27636:2000	131.88	56209	44772	52625	51356	50072	53001	0.940989	0.955127	1.00536	51202	51476.3	4.70929	4.71161	unsignif	0.00770913
715.3055@3.646	715.306	3.646	715.30548:64979 716.30883:25134 717.31219:7085	332.59	174141	157912	160742	171103	164738	172771	0.397576	0.519732	1.0321	164265	169537	5.21555	5.22927	unsignif	0.0455779
716.1923@5.397	716.192	5.397	716.19226:4152 717.19561:1550 718.19897:434	26.32	7.99263	12024	867	7.99263	80	7.99263	0.332039	0.470034	0.0074413	4299.66	31.9951	3.63343	1.50508	unsignif	-7.07023
716.7427@5.069	716.743	5.069	716.74268:4025 717.74603:1208 718.74939:0	55.45	7039	9671	9717	8950	8715	8543	0.93877	0.954468	0.991713	8809	8736	3.94493	3.94131	unsignif	-0.0120054
718.2847@5.069	718.285	5.069	718.28467:14654 719.28802:4991 720.29138:1298	79.58	28891	29842	32189	34747	36517	33171	0.0307174	0.116362	1.14862	30307.3	34811.7	4.48155	4.54172	unsignif	0.199904
718.5279@2.948	718.528	2.948	718.52789:4816 719.53124:2231 720.5346:1009	59.15	15761	15220	14947	7644	9210	6188	0.00108348	0.0178042	0.501698	15309.3	7680.67	4.18496	3.8854	unsignif	-0.995108
719.3246@6.348	719.325	6.348	719.32465:5283 720.328:2212 721.33136:741	28.44	14061	13316	13187	14005	14688	13002	0.537905	0.638139	1.02788	13521.3	13898.3	4.13102	4.14296	unsignif	0.0396745
720.3086@5.25	720.309	5.25	720.30859:3725 721.31194:1949 722.3153:651	17.47	7675	722	2286	6969	8700	5465	0.205077	0.351726	1.97828	3561	7044.67	3.55157	3.84786	unsignif	0.984249
720.3293@6.994	720.329	6.994	720.32928:5357 721.33263:3015 722.33599:1394	23.98	32646	21208	24533	31473	32739	33591	0.134093	0.272646	1.24769	26129	32601	4.41712	4.51323	unsignif	0.319264
720.3716@4.18	720.372	4.18	720.37158:39239 721.37493:17277 722.37829:4517	158.39	162972	125243	157264	185109	150955	175040	0.231214	0.375253	1.14731	148493	170368	5.17171	5.23139	unsignif	0.198259
720.6244@1.485	720.624	1.485	720.62445:4132 721.6278:2046 722.63116:354	51	17829	15551	17033	19985	19391	16753	0.18656	0.334105	1.11338	16804.3	18709.7	4.22542	4.27207	unsignif	0.154951
726.541@0.994	726.541	0.994	726.54102:4256 727.54437:3009 728.54773:4348	33.95	9102	8329	8738	10556	9452	6960	0.818455	0.860935	1.03053	8723	8989.33	3.94067	3.95373	unsignif	0.0433897
727.389@5.773	727.389	5.773	727.38904:6771 728.39239:2525 729.39575:0	33.32	32693	19213	30508	13645	19875	1544	0.0814143	0.206946	0.425462	27471.3	11688	4.43888	4.06774	unsignif	-1.2329
728.3469@6.611	728.347	6.611	728.34686:26737 729.35021:11485 730.35357:3317	120.59	36501	43095	46395	80725	79195	75586	0.000372307	0.0105285	1.86923	41997	78502	4.62322	4.89488	unsignif	0.902443
728.5569@0.988	728.557	0.988	728.55688:3882 729.56023:1532 730.56359:677	34.58	6453	8526	7403	9189	7409	5902	0.97374	0.978569	1.00527	7460.67	7500	3.87278	3.87506	unsignif	0.00758604
730.3334@2	730.333	2	730.33344:3588 731.33679:1377 732.34015:448	18.44	11764	21377	21335	15258	23130	19381	0.793509	0.839779	1.06045	18158.7	19256.3	4.25908	4.28457	unsignif	0.0846747
732.2758@5.272	732.276	5.272	732.27582:4136 733.27917:1682 734.28253:890	18.29	10436	6562	9288	11441	10919	10766	0.122401	0.260664	1.26021	8762	11042	3.9426	4.04305	unsignif	0.333669
732.5367@0.793	732.537	0.793	732.53668:6227 733.54003:2797 734.54339:683	43.18	869	18301	1107	1745	3199	7418	0.683677	0.755566	0.609656	6759	4120.67	3.82988	3.61497	unsignif	-0.713932
733.2971@4.313	733.297	4.313	733.29706:6529 734.30041:4258 735.30377:2186	31.46	8.30515	8.30515	83	2143	1776	13073	0.203304	0.350166	170.585	33.2034	5664	1.52118	3.75312	unsignif	7.41434
734.2965@5.586	734.297	5.586	734.29651:3428 735.29986:1482 736.30322:473	18.47	66	15673	6086	140	6.55253	130	0.189143	0.33724	0.0126714	7275	92.1842	3.86183	1.96466	unsignif	-6.30228
736.3513@6.35	736.351	6.35	736.35132:4874 737.35467:0 738.35803:2050	26.46	15388	18860	15724	18150	17026	13378	0.807473	0.851593	0.971624	16657.3	16184.7	4.22161	4.2091	unsignif	-0.0415298
737.251@2.874	737.251	2.874	737.25104:8804 738.25439:2809 739.25775:1666	69.36	33906	38037	38045	40367	39516	42418	0.0649907	0.18002	1.11195	36662.7	40767	4.56422	4.61031	unsignif	0.15309
737.2864@3.649	737.286	3.649	737.28644:9580 738.28979:3298 739.29315:844	48.76	28395	27636	31454	33630	29501	32913	0.173972	0.317167	1.09783	29161.7	32014.7	4.46481	4.50535	unsignif	0.13466
737.3274@5.454	737.327	5.454	737.32745:3208 738.3308:0 739.33416:834	16.87	9242	7043	8492	5143	5996	1886	0.0497882	0.156846	0.525689	8259	4341.67	3.91693	3.63766	unsignif	-0.927718
741.3662@5.774	741.366	5.774	741.36621:9249 742.36956:4302 743.37292:1749	39.37	14860	11538	18722	37616	39382	21841	0.0395685	0.135605	2.19058	15040	32946.3	4.17725	4.51781	unsignif	1.13131
741.3681@5.835	741.368	5.835	741.3681:9198 742.37145:3799 743.37481:1192	67.8	17111	12260	17050	34068	32698	20713	0.039271	0.135499	1.88447	15473.7	29159.7	4.18959	4.46478	unsignif	0.914159
741.3824@4.947	741.382	4.947	741.38245:11554 742.3858:5232 743.38916:2060	68.8	385.047	385.047	385.047	9560	3850	44345	0.210248	0.356505	49.9983	385.047	19251.7	2.58551	4.28447	unsignif	5.64381
741.3828@5.11	741.383	5.11	741.38275:88248 742.3861:38408 743.38946:9265	112.66	232	77	197	181394	58030	730178	0.19293	0.339908	1916.21	168.667	323201	2.22703	5.50947	unsignif	10.904
741.6498@3.796	741.65	3.796	741.64978:3277 742.65313:1757 743.65649:403	60.84	7216	6667	7467	8896	7480	6197	0.642984	0.724146	1.05728	7116.67	7524.33	3.85228	3.87647	unsignif	0.0803621
743.3475@8.388	743.347	8.388	743.34753:92760 744.35088:37973 745.35424:8751	279.23	10388	2476	6096	292580	154744	764463	0.0975804	0.229069	63.9128	6320	403929	3.80072	5.60631	unsignif	5.99803
744.3536@7.676	744.354	7.676	744.35364:4344 745.35699:2535 746.36035:1167	16.3	11227	13846	13373	18070	18604	20557	0.00478026	0.0395428	1.48861	12815.3	19077	4.10773	4.28051	unsignif	0.573963
748.5325@0.811	748.533	0.811	748.53247:15003 749.53582:8031 750.53918:2370	88.45	912	43368	790	511	1870	21047	0.668713	0.743967	0.519814	15023.3	7809.33	4.17677	3.89261	unsignif	-0.943934
750.7343@5.067	750.734	5.067	750.73431:4343 751.73766:859 752.74102:0	72.61	8729	10820	9996	9605	9566	8117	0.389804	0.514101	0.923608	9848.33	9096	3.99336	3.95885	unsignif	-0.114647
751.356@2.132	751.356	2.132	751.35602:4635 752.35937:1505 753.36273:665	22.84	23490	23951	24246	28194	28666	26645	0.0037176	0.0352808	1.16486	23895.7	27835	4.37832	4.44459	unsignif	0.220151
752.4085@4.589	752.409	4.589	752.40851:74875 753.41186:33372 754.41522:8741	425.37	326013	300397	317102	320634	310537	302563	0.739654	0.793139	0.989637	314504	311245	5.49763	5.4931	unsignif	-0.0150292
753.2271@2.873	753.227	2.873	753.22711:6510 754.23046:2860 755.23382:1957	29.16	13034	29570	15391	16152	22147	16062	0.837705	0.876582	0.937339	19331.7	18120.3	4.28627	4.25817	unsignif	-0.0933565
753.2622@3.652	753.262	3.652	753.26215:4843 754.2655:2214 755.26886:909	33.79	12356	16609	12505	14123	15122	14304	0.652624	0.73142	1.05013	13823.3	14516.3	4.14061	4.16186	unsignif	0.0705715
753.4019@5.616	753.402	5.616	753.40186:3581 754.40521:1059 755.40857:412	16.32	12884	9412	12659	6128	7494	13093	0.31768	0.454469	0.764268	11651.7	8905	4.06639	3.94963	unsignif	-0.387849
754.4393@4.214	754.439	4.214	754.43927:1336799 755.44262:710807 756.44598:178032	1241.08	797	412	1962	1498928	536685	4774054	0.15161	0.292168	2147.48	1057	2269889	3.02407	6.356	unsignif	11.0684
754.571@0.985	754.571	0.985	754.57104:5741 755.57439:3687 756.57775:2508	81.45	12828	10932	13693	17079	13163	8321	0.896131	0.921908	1.02964	12484.3	12854.3	4.09637	4.10905	unsignif	0.042136
755.3823@5.992	755.382	5.992	755.38226:559929 756.38561:236706 757.38897:55545	961.43	413535	472493	513008	1324163	1109193	1964862	0.0180599	0.08382	3.14375	466345	1.46607e+06	5.66871	6.16616	unsignif	1.65249
757.3969@6.801	757.397	6.801	757.39691:4543 758.40026:1568 759.40362:677	19.75	7028	6615	7450	14805	14168	14201	2.05879e-05	0.00357642	2.04684	7031	14391.3	3.84702	4.1581	unsignif	1.0334
757.3987@5.712	757.399	5.712	757.39874:11473 758.40209:4761 759.40545:1232	54.9	30233	2862	21840	27492	29159	27056	0.303048	0.443984	1.52375	18311.7	27902.3	4.26273	4.44564	unsignif	0.607623
758.2118@0.662	758.212	0.662	758.21179:76796 759.21514:65878 760.2185:53493	510.56	234477	7295	193584	4284	5286	117459	0.26502	0.408883	0.291782	145119	42343	5.16172	4.62678	unsignif	-1.77704
759.9107@4.995	759.911	4.995	759.91071:6094 760.91406:1246 761.91742:218	96.46	15135	13405	13550	12500	14147	10032	0.242952	0.385459	0.871442	14030	12226.3	4.14706	4.0873	unsignif	-0.198523
763.3636@5.119	763.364	5.119	763.36359:21085 764.36694:9218 765.3703:2239	66.65	69	69	75	20986	9452	76586	0.160941	0.302014	502.46	71	35674.7	1.85126	4.55236	unsignif	8.97287
767.2448@4.432	767.245	4.432	767.24481:7402 768.24816:2943 769.25152:2728	62.67	35.2069	35.2069	35.2069	11787	6365	24713	0.058863	0.170422	405.839	35.2069	14288.3	1.54663	4.15498	unsignif	8.66476
769.3726@8.254	769.373	8.254	769.37256:18068 770.37591:7167 771.37927:1799	62.3	60835	64711	68780	149978	149923	104062	0.0106756	0.0632786	2.07879	64775.3	134654	4.81141	5.12922	unsignif	1.05574
770.3235@6.413	770.323	6.413	770.32355:13715 771.3269:4783 772.33026:4643	65.59	67808	64696	65106	52489	67388	25672	0.229358	0.375253	0.736547	65870	48516.3	4.81869	4.68589	unsignif	-0.441151
770.3564@7.081	770.356	7.081	770.35638:6027 771.35973:3002 772.36309:1341	33.15	21713	12895	15435	7730	7554	6924	0.0243374	0.100472	0.443778	16681	7402.67	4.22222	3.86939	unsignif	-1.17209
770.3914@5.984	770.391	5.984	770.39142:29329 771.39477:11936 772.39813:3542	82.91	23977	27458	31356	108513	101765	52651	0.0276272	0.109429	3.17582	27597	87643	4.44086	4.94272	unsignif	1.66713
770.5657@1.017	770.566	1.017	770.56573:8089 771.56908:4336 772.57244:2608	115.09	18077	17793	17797	21173	20435	13708	0.828456	0.86995	1.03073	17889	18438.7	4.25259	4.26573	unsignif	0.0436616
772.306@6.399	772.306	6.399	772.30597:10977 773.30932:3362 774.31268:1187	52.31	6493	6582	10430	22621	20538	22896	0.00069077	0.0144292	2.81025	7835	22018.3	3.89404	4.34278	unsignif	1.4907
772.3718@6.281	772.372	6.281	772.37177:4107 773.37512:2321 774.37848:811	27.5	3750	4741	4671	8518	6615	12425	0.050936	0.159224	2.09375	4387.33	9186	3.6422	3.96313	unsignif	1.06609
773.2528@5.402	773.253	5.402	773.25275:10244 774.2561:3986 775.25946:1437	73.77	6.97316	23257	1696	6.97316	77	6.97316	0.330156	0.467914	0.00364369	8319.99	30.3154	3.92012	1.48166	unsignif	-8.10039
776.421@4.227	776.421	4.227	776.42096:35955 777.42431:18807 778.42767:4613	88.25	24.6263	24.6263	24.6263	41657	18343	126182	0.131191	0.271024	2520.1	24.6263	62060.7	1.3914	4.79282	unsignif	11.2993
777.3635@5.989	777.364	5.989	777.36346:52748 778.36681:22455 779.37017:5139	149.01	65264	83577	83008	165129	143705	201560	0.00660803	0.0481159	2.20141	77283	170131	4.88808	5.23078	unsignif	1.13843
782.6009@0.973	782.601	0.973	782.60089:4264 783.60424:3068 784.6076:864	61.44	7900	8042	7957	9186	8312	6732	0.885518	0.913308	1.01385	7966.33	8076.67	3.90126	3.90723	unsignif	0.0198442
783.184@5.065	783.184	5.065	783.18402:8538 784.18737:2085 785.19073:0	68.68	19054	23395	21839	22542	22227	19066	0.93296	0.949355	0.992954	21429.3	21278.3	4.33101	4.32794	unsignif	-0.0102018
784.1811@5.402	784.181	5.402	784.18109:3290 785.18444:923 786.1878:294	29.45	32.9706	9151	330	32.9706	32.9706	32.9706	0.353277	0.486257	0.0103965	3171.32	32.9706	3.50124	1.51813	unsignif	-6.58776
784.3623@3.634	784.362	3.634	784.3623:5657 785.36565:2105 786.36901:609	30.93	17934	16059	15644	16353	14820	17079	0.658722	0.734868	0.972097	16545.7	16084	4.21868	4.20639	unsignif	-0.0408272
784.3977@5.219	784.398	5.219	784.39771:7843 785.40106:3203 786.40442:1960	32.2	5257	456	1205	8712	8857	19312	0.058843	0.170422	5.33117	2306	12293.7	3.36286	4.08968	unsignif	2.41445
784.729@5.067	784.729	5.067	784.729:4162 785.73235:1591 786.73571:0	72.48	7929	9843	9546	8957	9976	7140	0.705099	0.773827	0.954426	9106	8691	3.95933	3.93907	unsignif	-0.0672953
785.346@5.113	785.346	5.113	785.34595:7807 786.3493:3476 787.35266:971	41.01	96	150	168	14513	3997	41308	0.149207	0.288451	144.488	138	19939.3	2.13988	4.29971	unsignif	7.17481
786.272@5.067	786.272	5.067	786.27203:14316 787.27538:4964 788.27874:0	79.57	29913	37255	37020	32839	34093	31089	0.467267	0.582169	0.940809	34729.3	32673.7	4.5407	4.5142	unsignif	-0.0880264
787.8143@5.07	787.814	5.07	787.81427:3660 788.81762:1304 789.82098:0	64.47	5602	6369	6401	7768	8149	7754	0.00374278	0.0352808	1.28843	6124	7890.33	3.78704	3.8971	unsignif	0.365612
789.3659@6.009	789.366	6.009	789.36591:21595 790.36926:9930 791.37262:3001	73.58	883	1065	1676	18459	5575	69557	0.199613	0.34775	25.8253	1208	31197	3.08207	4.49411	unsignif	4.69071
789.4133@6.787	789.413	6.787	789.41333:12446 790.41668:4599 791.42004:1384	70.13	153	204	124	1462	239	98524	0.364922	0.496914	208.368	160.333	33408.3	2.20502	4.52385	unsignif	7.70299
792.2551@5.219	792.255	5.219	792.25507:3031 793.25842:1698 794.26178:344	22.82	6937	2719	4072	8015	8669	6430	0.0907145	0.220618	1.68371	4576	7704.67	3.66049	3.88675	unsignif	0.751645
792.3528@7.104	792.353	7.104	792.35278:41793 793.35613:20191 794.35949:4540	361.22	135176	117735	128290	134598	136932	130500	0.268593	0.411866	1.05464	127067	134010	5.10403	5.12714	unsignif	0.0767513
792.3686@5.972	792.369	5.972	792.36859:4610 793.37194:0 794.3753:1029	24.75	9734	11649	12116	21779	19689	11900	0.0989384	0.230743	1.59312	11166.3	17789.3	4.04791	4.25016	unsignif	0.671857
792.5586@0.817	792.559	0.817	792.55865:10400 793.562:6676 794.56536:1643	102.43	415	30046	726	457	1737	16620	0.729315	0.786828	0.603264	10395.7	6271.33	4.01685	3.79736	unsignif	-0.729138
798.389@6.053	798.389	6.053	798.38904:7910 799.39239:0 800.39575:0	36.86	7740	8604	8896	30016	20738	43602	0.0256919	0.103107	3.73835	8413.33	31452	3.92497	4.49765	unsignif	1.9024
798.5965@0.999	798.596	0.999	798.5965:6921 799.59985:0 800.60321:0	93.06	15886	14641	14350	16817	15226	11598	0.811175	0.854017	0.972458	14959	14547	4.1749	4.16277	unsignif	-0.0402921

### Sheet: Table S4B
Table S4B. AUC results for HILIC positive metabolomics of wild-type vs. ygeW mutant C. sporogenes cultured with 13C5-labeled uric acid
id	mz	rt	ms1_isotopes	sn	WT_13CUA_1	WT_13CUA_2	WT_13CUA_3	ygeW_13CUA_1	ygeW_13CUA_2	ygeW_13CUA_3	p_values	q_values	fold_change	avg_abundance_WT	avg_abundance_ygeW	log10_avg_abundance_WT	log10_avg_abundance_ygeW	increase_label	log2_fc
131.0432@5.417	131.043	5.417	131.04317:4718 132.04652:0 133.04988:329	16.34	642	361	390	11315	11885	6837	0.00394846	0.0282103	21.5628	464.333	10012.3	2.66683	4.00054	signif_increase	4.43047
134.0726@3.533	134.073	3.533	134.0726:35260 135.07595:738 136.07931:1259	110.95	7821	6671	7458	126331	118053	138013	3.2077e-05	0.00404883	17.4213	7316.67	127466	3.86431	5.10539	signif_increase	4.12278
135.0566@5.418	135.057	5.418	135.05658:38317 136.05993:312 137.06329:668	253.13	3815	4081	3084	110540	103769	97121	1.34546e-05	0.00333119	28.3634	3660	103810	3.56348	5.01624	signif_increase	4.82596
152.0822@5.416	152.082	5.416	152.0822:11629 153.08555:0 154.08891:829	20.01	1880	1453	961	33556	32707	29312	2.12073e-05	0.00333119	22.2578	1431.33	31858.3	3.15574	4.50322	signif_increase	4.47624
174.0483@5.418	174.048	5.418	174.04828:17569 175.05163:1599 176.05499:0	33.27	1267	1369	757	46394	49194	24710	0.00730715	0.0374211	35.4548	1131	40099.3	3.05346	4.60314	signif_increase	5.14791
178.0816@3.533	178.082	3.533	178.08165:71212 179.085:2377 180.08836:5682	120.97	9221	11811	10056	261752	245241	310782	0.000183978	0.00870829	26.3052	10362.7	272592	4.01547	5.43551	signif_increase	4.71727
179.0654@5.417	179.065	5.417	179.06541:165671 180.06876:3689 181.07212:13172	668.23	17663	15100	15001	482502	463185	418278	2.10354e-05	0.00333119	28.5563	15921.3	454655	4.20198	5.65768	signif_increase	4.83574
191.0749@5.416	191.075	5.416	191.07491:51416 192.07826:4053 193.08162:1724	117.37	3937	2742	3135	137569	143393	75322	0.00608408	0.035811	36.3036	3271.33	118761	3.51472	5.07468	signif_increase	5.18204
196.0914@5.414	196.091	5.414	196.09143:547284 197.09478:13871 198.09814:36599	1385.49	47350	43565	40438	1518018	1476228	1228436	0.000112489	0.00700108	32.1476	43784.3	1.40756e+06	4.64132	6.14847	signif_increase	5.00664
299.1538@5.411	299.154	5.411	299.15378:16888 300.15713:815 301.16049:2028	48.8	2638	2616	2144	44640	45488	36895	0.000129421	0.00700108	17.1699	2466	42341	3.39199	4.62676	signif_increase	4.10181
300.1753@7.503	300.175	7.503	300.17532:8691 301.17867:1548 302.18203:2506	15.55	10.9012	532	704	28444	18042	26036	0.00165669	0.0177547	58.1618	415.634	24174	2.61871	4.38335	signif_increase	5.862
355.1551@3.381	355.155	3.381	355.15506:6241 356.15841:518 357.16177:1475	13.53	533	848	308	16195	13247	13407	0.000144947	0.00748453	25.3694	563	14283	2.75051	4.15482	signif_increase	4.66502
355.1552@3.535	355.155	3.535	355.15524:6707 356.15859:0 357.16195:1366	15.36	411	1183	1786	20249	18948	20923	1.13527e-05	0.00333119	17.787	1126.67	20040	3.0518	4.3019	signif_increase	4.15275
391.1755@5.416	391.175	5.416	391.17554:9543 392.17889:1187 393.18225:1676	18.08	376	222	247	22097	22083	15822	0.00070349	0.0134464	71.0083	281.667	20000.7	2.44974	4.30104	signif_increase	6.14992
413.1566@5.405	413.157	5.405	413.15665:4148 414.16:0 415.16336:784	10.97	1319	748	1013	14582	10112	14662	0.00132735	0.0161649	12.7779	1026.67	13118.7	3.01143	4.11789	signif_increase	3.67558
471.2861@7.168	471.286	7.168	471.28613:18318 472.28948:5364 473.29284:1279	33.4	3320	5055	6332	60897	44852	63734	0.000969067	0.0149507	11.524	4902.33	56494.3	3.6904	4.752	signif_increase	3.52657
542.2854@6.276	542.285	6.276	542.2854:24543 543.28875:7732 544.29211:1784	61.62	220	678	871	104268	60828	66477	0.00493805	0.0322392	130.906	589.667	77191	2.77061	4.88757	signif_increase	7.03239
555.3408@6.754	555.341	6.754	555.34076:7455 556.34411:2823 557.34747:609	21.15	305	295	653	32337	28209	42356	0.00128453	0.0160099	82.1245	417.667	34300.7	2.62083	4.5353	signif_increase	6.35974
586.29@7.517	586.29	7.517	586.28998:4805 587.29333:2416 588.29669:693	11.33	543	424	1276	13827	12142	17735	0.0011845	0.0160099	19.4846	747.667	14568	2.87371	4.1634	signif_increase	4.28426
599.3421@7.501	599.342	7.501	599.3421:16165 600.34545:6226 601.34881:1950	48.17	278	681	1100	48979	32936	47153	0.00112976	0.0156513	62.6848	686.333	43022.7	2.83654	4.6337	signif_increase	5.97004
645.7925@5.07	645.793	5.07	645.79254:3322 646.79589:0 647.79925:0	46.64	76	73	316	6116	4934	9311	0.00716343	0.0373897	43.7871	155	6787	2.19033	3.83168	signif_increase	5.45243
648.2758@7.318	648.276	7.318	648.27582:6680 649.27917:2397 650.28253:752	34.07	98	1237	1433	21450	14264	19094	0.00129448	0.0160099	19.8006	922.667	18269.3	2.96504	4.26172	signif_increase	4.30747
656.3515@7.179	656.351	7.179	656.3515:5750 657.35485:2489 658.35821:889	15.69	1570	1387	1541	19100	13491	15790	0.00085107	0.0148084	10.7561	1499.33	16127	3.1759	4.20755	signif_increase	3.42709
668.3897@5.102	668.39	5.102	668.38971:110548 669.39306:41431 670.39642:9941	246.11	11210	17297	23867	386847	271818	555553	0.009338	0.0428341	23.1836	17458	404739	4.24199	5.60718	signif_increase	4.53503
690.3709@5.105	690.371	5.105	690.37091:36795 691.37426:13867 692.37762:3385	159.24	2402	7905	9476	114527	86726	156793	0.00531086	0.0331491	18.0987	6594.33	119349	3.81917	5.07682	signif_increase	4.17781
690.3711@5.044	690.371	5.044	690.37115:36869 691.3745:16512 692.37786:3587	99.28	1778	4294	5531	72951	55545	108826	0.00874472	0.0414074	20.4535	3867.67	79107.3	3.58745	4.89822	signif_increase	4.35428
712.3516@4.959	712.352	4.959	712.35162:23503 713.35497:8654 714.35833:2706	80.42	2050	5146	6310	97948	70474	77544	0.000744555	0.0136422	18.2116	4502	81988.7	3.65341	4.91375	signif_increase	4.18679
712.352@5.038	712.352	5.038	712.35199:19467 713.35534:8962 714.3587:3001	33.73	802	2785	3618	41987	31735	57122	0.00514432	0.0329624	18.1602	2401.67	43614.7	3.38051	4.63963	signif_increase	4.18271
780.3394@4.973	780.339	4.973	780.33936:11248 781.34271:4004 782.34607:1035	67.6	924	2181	2016	28012	20512	29478	0.000977352	0.0149507	15.2318	1707	26000.7	3.23223	4.41498	signif_increase	3.92901
46.0555@5.742	46.0555	5.742	46.05546:20412 47.05881:0 48.06217:0	99.99	66730	65963	68249	247	122	526	6.56983e-08	7.46333e-05	0.00445402	66980.7	298.333	4.82595	2.4747	unsignif	-7.81068
55.0535@4.591	55.0535	4.591	55.0535:17669 56.05685:18457 57.06021:0	220.33	67587	64652	66021	62108	55646	56098	0.0223962	0.0729001	0.876889	66086.7	57950.7	4.82011	4.76306	unsignif	-0.189534
58.0641@5.397	58.0641	5.397	58.06408:560845 59.06743:19528 60.07079:665	2081.15	1813215	1911159	1902440	1757342	1731257	1698702	0.014665	0.0566647	0.92189	1.8756e+06	1.7291e+06	6.27314	6.23782	unsignif	-0.117334
58.0642@5.739	58.0642	5.739	58.06416:8511 59.06751:670 60.07087:0	35.01	31896	10741	24162	10453	4167	27891	0.438107	0.53515	0.636402	22266.3	14170.3	4.34765	4.15138	unsignif	-0.65199
60.0798@3.146	60.0798	3.146	60.0798:16607 61.08315:262 62.08651:0	31.72	69786	80922	61108	47276	43513	61476	0.0664176	0.147131	0.718855	70605.3	50755	4.84884	4.70548	unsignif	-0.476227
62.0591@4.806	62.0591	4.806	62.05914:9890 63.06249:312 64.06585:335	90.31	28390	26187	24951	15860	13510	14646	0.000618133	0.0134464	0.553465	26509.3	14672	4.4234	4.16649	unsignif	-0.853435
64.015@0.801	64.015	0.801	64.01498:32612 65.01833:701 66.02169:0	33.16	109622	104455	102504	97307	103875	109333	0.645689	0.73058	0.980839	105527	103505	5.02336	5.01496	unsignif	-0.0279117
69.0323@4.971	69.0323	4.971	69.03233:4265 70.03568:0 71.03904:0	52.48	10937	12929	13432	10044	12318	7767	0.190704	0.299226	0.807791	12432.7	10043	4.09456	4.00186	unsignif	-0.307945
72.0796@7.131	72.0796	7.131	72.07963:16562 73.08298:734 74.08634:0	55.21	87033	86707	85143	68561	69319	61735	0.00134781	0.0161649	0.771063	86294.3	66538.3	4.93598	4.82307	unsignif	-0.37508
72.0799@4.951	72.0799	4.951	72.07986:120430 73.08321:6711 74.08657:286	274.02	119348	99936	106674	285711	208100	143962	0.0659056	0.147105	1.95661	108653	212591	5.03604	5.32754	unsignif	0.968357
73.0635@1.516	73.0635	1.516	73.0635:5155 74.06685:494 75.07021:490	51.93	21148	21224	18683	10005	9557	8121	0.000385828	0.0113796	0.453411	20351.7	9227.67	4.3086	3.96509	unsignif	-1.14111
74.0867@4.95	74.0867	4.95	74.08671:3193 75.09006:0 76.09342:423	14.97	7605	6106	6657	206	9.6409	96	0.0001108	0.00700108	0.0153005	6789.33	103.88	3.83183	2.01653	unsignif	-6.03028
81.0435@3.894	81.0435	3.894	81.04347:21372 82.04682:2735 83.05018:3706	187.22	50327	43919	46423	54270	51536	45681	0.315553	0.42624	1.0769	46889.7	50495.7	4.67108	4.70325	unsignif	0.10689
82.0642@4.59	82.0642	4.59	82.06423:5500 83.06758:0 84.07094:2061	53.11	19759	18299	19658	17917	16882	15879	0.0357497	0.102296	0.878058	19238.7	16892.7	4.28417	4.2277	unsignif	-0.187612
83.0477@4.592	83.0477	4.592	83.0477:13627 84.05105:833 85.05441:0	50.69	52703	49940	50342	46482	43688	41591	0.0129876	0.0517683	0.861267	50995	43920.3	4.70753	4.64267	unsignif	-0.215467
84.0795@4.055	84.0795	4.055	84.07946:31763 85.08281:2072 86.08617:281	56.61	154348	169167	137768	208365	159331	181763	0.155579	0.260674	1.19115	153761	183153	5.18685	5.26281	unsignif	0.25236
86.0589@4.97	86.0589	4.97	86.05885:81748 87.0622:0 88.06556:5771	144.28	299697	291061	294436	239293	269156	181082	0.0660394	0.147105	0.77896	295065	229844	5.46992	5.36143	unsignif	-0.360378
86.0954@4.093	86.0954	4.093	86.09541:13388 87.09876:878 88.10212:2183	33.01	40666	36782	38017	35048	33914	29622	0.0488888	0.120944	0.8538	38488.3	32861.3	4.58533	4.51669	unsignif	-0.22803
86.0955@3.273	86.0955	3.273	86.09554:10858 87.09889:4438 88.10225:6788	26.2	33990	29313	31517	33538	29186	33300	0.847343	0.878424	1.0127	31606.7	32008	4.49978	4.50526	unsignif	0.0182036
87.0427@1.601	87.0427	1.601	87.04272:5921 88.04607:430 89.04943:0	21.75	24622	21786	23520	9350	12891	2706	0.00839478	0.0405807	0.356753	23309.3	8315.67	4.36753	3.9199	unsignif	-1.487
87.043@4.969	87.043	4.969	87.04295:111654 88.0463:5771 89.04966:857	298.14	346243	408854	399019	318673	331249	217602	0.0796864	0.165794	0.751678	384705	289175	5.58513	5.46116	unsignif	-0.411813
88.0743@3.756	88.0743	3.756	88.07426:38071 89.07761:1417 90.08097:6977	67.94	84654	117147	87370	100631	114548	101382	0.466129	0.563922	1.09472	96390.3	105520	4.98403	5.02334	unsignif	0.130561
89.1062@7.132	89.1062	7.132	89.10615:33864 90.1095:1400 91.11286:0	126.28	176029	191486	189788	122612	153141	110786	0.0136313	0.0535818	0.693589	185768	128846	5.26897	5.11007	unsignif	-0.527848
90.0534@0.802	90.0534	0.802	90.05339:27419 91.05674:1207 92.0601:0	26.39	43307	59353	100328	100047	111833	34288	0.651147	0.732863	1.21272	67662.7	82056	4.83035	4.91411	unsignif	0.278249
90.0536@5.483	90.0536	5.483	90.05357:32676 91.05692:995 92.06028:329	35.26	99779	101287	104504	106648	108974	90267	0.986817	0.990304	1.00104	101857	101963	5.00799	5.00844	unsignif	0.00150532
90.0538@6.186	90.0538	6.186	90.05384:42143 91.05719:1847 92.06055:377	23.47	242500	53386	47898	149042	43188	278016	0.674782	0.751522	1.36785	114595	156749	5.05916	5.1952	unsignif	0.451913
90.0538@0.919	90.0538	0.919	90.05384:29292 91.05719:2252 92.06055:372	24.55	58484	95625	119394	108193	158409	36821	0.813007	0.856749	1.1094	91167.7	101141	4.95984	5.00493	unsignif	0.149774
90.0899@4.056	90.0899	4.056	90.08992:10274 91.09327:614 92.09663:0	15.38	26915	24034	25633	29425	25246	23330	0.823198	0.861753	1.01853	25527.3	26000.3	4.40701	4.41498	unsignif	0.0264873
90.0901@4.112	90.0901	4.112	90.09013:10764 91.09348:1125 92.09684:0	15.91	39533	36292	37313	35947	37385	20974	0.304473	0.416724	0.833548	37712.7	31435.3	4.57649	4.49742	unsignif	-0.262662
99.0539@3.892	99.0539	3.892	99.05386:78060 100.05721:4049 101.06057:1354	193.97	176677	173320	166379	197191	199781	168644	0.190543	0.299226	1.09536	172125	188539	5.23584	5.2754	unsignif	0.131401
100.0743@4.59	100.074	4.59	100.07432:333729 101.07767:0 102.08103:37962	457.41	1323668	1228345	1264529	1172382	1108904	1029636	0.0276179	0.0847944	0.867519	1.27218e+06	1.10364e+06	6.10455	6.04283	unsignif	-0.205033
100.1108@4.306	100.111	4.306	100.11078:58107 101.11413:4479 102.11749:876	51.69	78534	64672	75141	145353	121723	87829	0.0572565	0.133277	1.62542	72782.3	118302	4.86203	5.07299	unsignif	0.70081
101.0584@4.587	101.058	4.587	101.05843:723680 102.06178:37962 103.06514:4208	1234.61	2832209	2685076	2724720	2527030	2495456	2276796	0.0251962	0.0804012	0.88562	2747335	2433094	6.43891	6.38616	unsignif	-0.175241
104.0691@0.803	104.069	0.803	104.0691:9935 105.07245:938 106.07581:235	10.43	5628	19422	34624	36089	42277	11254	0.474144	0.570897	1.50183	19891.3	29873.3	4.29866	4.47528	unsignif	0.586718
104.0691@5.741	104.069	5.741	104.06915:49741 105.0725:2670 106.07586:430	30.59	279625	79768	246940	148227	110588	199139	0.501371	0.595772	0.755285	202111	152651	5.30559	5.1837	unsignif	-0.404908
104.0694@4.969	104.069	4.969	104.06935:1356942 105.0727:74519 106.07606:9609	1769	4501370	5035752	4977461	4053396	4544208	2958344	0.118952	0.216902	0.796161	4.83819e+06	3.85198e+06	6.68468	6.58568	unsignif	-0.328868
104.0694@5.397	104.069	5.397	104.06939:2195298 105.07274:186281 106.0761:16095	2913.28	7695509	8022980	8080432	7575532	7584092	7323956	0.0407525	0.107085	0.944731	7.93297e+06	7.49453e+06	6.89944	6.87474	unsignif	-0.0820244
109.0246@4.99	109.025	4.99	109.02456:3668 110.02791:0 111.03127:0	34.88	10000	12616	12494	10322	11585	6970	0.268806	0.382661	0.822472	11703.3	9625.67	4.06831	3.98343	unsignif	-0.281961
111.0535@4.505	111.053	4.505	111.05352:12242 112.05687:1105 113.06023:312	37.58	35599	84122	33922	68446	68706	63275	0.399551	0.502647	1.3045	51214.3	66809	4.70939	4.82483	unsignif	0.383495
111.0538@4.18	111.054	4.18	111.05379:9705 112.05714:633 113.0605:0	29.84	233598	221701	168557	74244	158546	70106	0.0380125	0.106099	0.485522	207952	100965	5.31796	5.00417	unsignif	-1.04239
111.0539@4.279	111.054	4.279	111.05388:39471 112.05723:1717 113.06059:933	97.52	175054	160258	180531	121727	174245	115281	0.150386	0.253847	0.797245	171948	137084	5.2354	5.13699	unsignif	-0.326906
111.0539@4.059	111.054	4.059	111.05392:95202 112.05727:6405 113.06063:21384	250.05	663393	367449	267617	358356	351767	781703	0.745539	0.808142	1.14892	432820	497275	5.63631	5.6966	unsignif	0.200279
111.054@3.879	111.054	3.879	111.05399:136940 112.05734:37032 113.0607:2269	366.25	1020301	798267	823999	838335	1024372	759004	0.950558	0.961562	0.992108	880856	873904	5.9449	5.94146	unsignif	-0.0114314
111.0546@4.664	111.055	4.664	111.05464:3396 112.05799:340 113.06135:0	11.62	9739	12244	9898	8961	10636	6898	0.254527	0.368334	0.831059	10627	8831.67	4.02641	3.94604	unsignif	-0.266977
113.0693@4.051	113.069	4.051	113.06931:43367 114.07266:3576 115.07602:630	167.62	92145	154328	120406	144943	138696	93505	0.894404	0.91618	1.02798	122293	125715	5.0874	5.09939	unsignif	0.0398111
113.0696@3.992	113.07	3.992	113.06956:38422 114.07291:2374 115.07627:454	138.2	84007	47523	59273	58889	47410	58647	0.491677	0.585477	0.864483	63601	54982	4.80346	4.74022	unsignif	-0.21009
115.0486@1.285	115.049	1.285	115.04861:16041 116.05196:736 117.05532:379	50.85	56819	52727	50901	62415	66847	67364	0.00684221	0.0373583	1.22549	53482.3	65542	4.72821	4.81652	unsignif	0.293357
116.0685@2.869	116.069	2.869	116.06847:9309 117.07182:488 118.07518:13940	14.55	74160	72936	73275	70600	64230	68254	0.0383993	0.106279	0.921555	73457	67694.7	4.86603	4.83055	unsignif	-0.117858
117.1001@4.351	117.1	4.351	117.10006:5721 118.10341:0 119.10677:512	28.99	15231	15112	17675	13672	15699	14207	0.224916	0.338866	0.907535	16006	14526	4.20428	4.16215	unsignif	-0.139975
118.0848@4.948	118.085	4.948	118.08476:895897 119.08811:58441 120.09147:5768	133.49	1251133	1071008	1131577	2270764	1717634	1145576	0.164007	0.270017	1.48651	1.15124e+06	1.71132e+06	6.06117	6.23333	unsignif	0.571926
118.0863@4.587	118.086	4.587	118.08629:6269671 119.08964:670586 120.093:52018	1037.25	28841360	27962702	28022470	26789264	26370486	24606624	0.0316744	0.0928968	0.916769	2.82755e+07	2.59221e+07	7.45141	7.41367	unsignif	-0.125369
119.0507@1.516	119.051	1.516	119.05067:4116 120.05402:328 121.05738:287	6.54	15109	12513	14698	5991	8197	5335	0.00301511	0.0245092	0.461319	14106.7	6507.67	4.14942	3.81343	unsignif	-1.11616
119.08@1.935	119.08	1.935	119.08004:5437 120.08339:960 121.08675:521	7.16	22771	22219	20256	18280	21630	15582	0.163663	0.269843	0.850504	21748.7	18497.3	4.33743	4.26711	unsignif	-0.23361
126.0506@5.393	126.051	5.393	126.05064:5001 127.05399:1657 128.05735:758	21.79	17386	19300	18510	6620	7381	5621	9.5352e-05	0.00700108	0.355497	18398.7	6540.67	4.26479	3.81562	unsignif	-1.49209
126.0509@4.987	126.051	4.987	126.05088:88237 127.05423:3926 128.05759:740	140.58	270396	315458	291569	237199	275231	168733	0.124761	0.222844	0.776322	292474	227054	5.46609	5.35613	unsignif	-0.365272
126.0644@1.184	126.064	1.184	126.06435:7008 127.0677:722 128.07106:1846	26.24	31717	28342	28096	30382	32017	22129	0.730758	0.793497	0.958857	29385	28176	4.46813	4.44988	unsignif	-0.0606131
129.0641@3.896	129.064	3.896	129.06407:34141 130.06742:3699 131.07078:599	63.75	224581	200165	105670	209832	110284	158868	0.729769	0.793318	0.903035	176805	159661	5.2475	5.2032	unsignif	-0.147147
129.0642@4.053	129.064	4.053	129.06419:35431 130.06754:0 131.0709:1184	72.27	121639	127172	89301	249230	107128	156986	0.24836	0.36125	1.51827	112704	171115	5.05194	5.23329	unsignif	0.602425
129.0644@4.175	129.064	4.175	129.06438:24600 130.06773:0 131.07109:378	51.25	73284	58863	58309	25373	24254	71171	0.225409	0.339158	0.634257	63485.3	40266	4.80267	4.60494	unsignif	-0.656861
129.0646@4.283	129.065	4.283	129.06458:11078 130.06793:0 131.07129:764	27.31	40623	38016	46729	27389	43048	22767	0.182613	0.29154	0.743443	41789.3	31068	4.62107	4.49231	unsignif	-0.427705
130.0481@6.275	130.048	6.275	130.04811:38275 131.05146:2066 132.05482:213	40.92	92021	110027	97858	138476	129113	116180	0.0287476	0.0868545	1.27963	99968.7	127923	4.99986	5.10695	unsignif	0.355728
130.0842@0.969	130.084	0.969	130.08418:4855 131.08753:695 132.09089:11400	5.11	9825	16028	12985	11604	16804	9682	0.932863	0.947882	0.980741	12946	12696.7	4.11214	4.10369	unsignif	-0.0280566
130.0846@5.253	130.085	5.253	130.08459:406506 131.08794:28894 132.0913:0	449.4	1158590	1117275	1133572	1006616	1025213	867123	0.0294849	0.088377	0.850273	1136479	966317	6.05556	5.98512	unsignif	-0.234002
130.0851@4.686	130.085	4.686	130.08511:5540 131.08846:843 132.09182:839599	7.23	17846	18561	20276	16561	18371	13625	0.157416	0.262591	0.856641	18894.3	16185.7	4.27633	4.20913	unsignif	-0.223237
131.1155@3.877	131.115	3.877	131.11554:3955 132.11889:0 133.12225:279	28.48	8822	8823	8775	8228	7191	7873	0.0267292	0.0834188	0.881605	8806.67	7764	3.94481	3.89009	unsignif	-0.181796
131.116@4.092	131.116	4.092	131.11603:65228 132.11938:6378 133.12274:488	165.84	181686	167802	184121	170829	162125	145197	0.111486	0.206942	0.89607	177870	159384	5.2501	5.20244	unsignif	-0.158317
131.1161@4.65	131.116	4.65	131.11612:43385 132.11947:6160 133.12283:2054	101.11	106691	104827	101947	87022	89407	79531	0.00427366	0.0296029	0.81655	104488	85320	5.01907	4.93105	unsignif	-0.292386
132.0795@3.325	132.079	3.325	132.07945:4981 133.0828:0 134.08616:0	6.43	16432	15463	16298	17201	13377	13299	0.338006	0.449751	0.910443	16064.3	14625.7	4.20586	4.16512	unsignif	-0.135359
132.0998@0.802	132.1	0.802	132.09975:26074 133.1031:1776 134.10646:220	22.01	49612	102068	70583	61430	131333	23607	0.957987	0.967354	0.973486	74087.7	72123.3	4.86975	4.85808	unsignif	-0.0387673
132.1116@4.149	132.112	4.149	132.11159:179166 133.11494:14333 134.1183:952	207.65	526618	443848	470866	459013	455049	340053	0.24637	0.358815	0.870108	480444	418038	5.68164	5.62122	unsignif	-0.200733
133.0297@1.605	133.03	1.605	133.02972:46072 134.03307:3543 135.03643:3293	70.09	195036	211176	194269	69691	107824	36680	0.0037652	0.0272437	0.356706	200160	71398.3	5.30138	4.85369	unsignif	-1.48719
134.0431@3.645	134.043	3.645	134.04306:6734 135.04641:509 136.04977:0	19.7	22603	20816	18836	20973	17042	21168	0.585569	0.676023	0.950655	20751.7	19727.7	4.31705	4.29508	unsignif	-0.0730069
134.0722@3.381	134.072	3.381	134.07225:4526 135.0756:285 136.07896:425	13.85	3584	3151	3201	15162	14089	13298	4.06913e-05	0.00444332	4.28231	3312	14183	3.52009	4.15177	unsignif	2.09839
134.0791@5.708	134.079	5.708	134.0791:15365 135.08245:2344 136.08581:585	44.87	48317	46176	47083	49066	47348	39317	0.559899	0.651019	0.958715	47192	45243.7	4.67387	4.65556	unsignif	-0.0608265
134.0795@5.296	134.079	5.296	134.0795:62441 135.08285:5413 136.08621:729	176.55	158868	132794	141731	128003	126696	91398	0.110193	0.205549	0.798575	144464	115366	5.15976	5.06208	unsignif	-0.324499
134.0797@5.397	134.08	5.397	134.0797:9341 135.08305:570 136.08641:0	22.58	36799	34875	34526	18340	18634	17627	2.34591e-05	0.00333119	0.514134	35400	18200.3	4.549	4.26008	unsignif	-0.959784
136.1102@3.041	136.11	3.041	136.11023:14725 137.11358:0 138.11694:0	82.26	42301	38430	38656	50271	44024	24887	0.993377	0.995129	0.998283	39795.7	39727.3	4.59984	4.59909	unsignif	-0.00247939
136.5878@7.089	136.588	7.089	136.58777:8806 137.59112:464 138.59448:256	172.98	28308	25722	26349	22379	20392	22259	0.00715526	0.0373897	0.809042	26793	21676.7	4.42802	4.33599	unsignif	-0.305713
137.0612@1.516	137.061	1.516	137.06123:106959 138.06458:9482 139.06794:5563	478.11	476662	448405	455666	203691	269199	188363	0.000790246	0.0140269	0.478914	460244	220418	5.66299	5.34325	unsignif	-1.06216
138.0531@4.932	138.053	4.932	138.05309:187674 139.05644:19265 140.0598:3669	477.66	455017	447309	459341	266805	304791	169335	0.00693513	0.0373583	0.544135	453889	246977	5.65695	5.39266	unsignif	-0.877963
138.0646@3.876	138.065	3.876	138.06459:25346 139.06794:2278 140.0713:875	96.74	70917	63586	62689	72911	57450	89487	0.475906	0.572095	1.11489	65730.7	73282.7	4.81777	4.865	unsignif	0.156905
139.0565@1.514	139.056	1.514	139.05652:5246 140.05987:2961 141.06323:320	18.71	25312	20369	22226	10862	14012	7532	0.00743548	0.0374217	0.477211	22635.7	10802	4.35479	4.0335	unsignif	-1.0673
140.0662@4.596	140.066	4.596	140.06621:37927 141.06956:2112 142.07292:0	99.27	130467	119295	159987	109885	141841	83232	0.297681	0.409402	0.817471	136583	111653	5.1354	5.04787	unsignif	-0.29076
140.0795@1.216	140.079	1.216	140.07951:4981 141.08286:358 142.08622:10962	15.48	26535	20229	19845	23491	21874	17153	0.661003	0.740532	0.938582	22203	20839.3	4.34641	4.31888	unsignif	-0.0914455
142.0603@3.03	142.06	3.03	142.06026:3085 143.06361:0 144.06697:432	9.25	71	73	109	9228	4972	13014	0.0180102	0.0643781	107.565	84.3333	9071.33	1.926	3.95767	unsignif	6.74907
142.084@1.188	142.084	1.188	142.08401:20502 143.08736:2539 144.09072:1125	42.47	93835	86205	85202	58567	71917	37008	0.0364083	0.1034	0.631469	88414	55830.7	4.94652	4.74687	unsignif	-0.663217
143.0794@5.486	143.079	5.486	143.07942:23321 144.08277:2476 145.08613:1508	69.89	65597	61763	59617	58234	59525	48629	0.149758	0.253162	0.889885	62325.7	55462.7	4.79467	4.744	unsignif	-0.168309
143.1159@3.444	143.116	3.444	143.11594:25605 144.11929:5201 145.12265:0	96.97	83033	72731	73994	69616	67913	49835	0.117856	0.21625	0.815484	76586	62454.7	4.88415	4.79556	unsignif	-0.294271
144.0785@0.909	144.078	0.909	144.07854:10325 145.08189:1456 146.08525:529	20.38	28357	32057	36209	23587	26160	14842	0.0600949	0.137915	0.668464	32207.7	21529.7	4.50796	4.33304	unsignif	-0.581078
144.0786@0.829	144.079	0.829	144.07863:10548 145.08198:2726 146.08534:377	24.56	28949	24786	25833	24498	18628	14389	0.0823024	0.169992	0.722841	26522.7	19171.7	4.42362	4.28266	unsignif	-0.46825
144.0795@3.325	144.079	3.325	144.07947:2610202 145.08282:347034 146.08618:16987	5197.98	9867070	8986214	9213376	9383496	8691754	7713740	0.240766	0.354747	0.918848	9.35555e+06	8596330	6.97107	6.93431	unsignif	-0.122102
144.0997@5.134	144.1	5.134	144.09973:10838 145.10308:1738 146.10644:334	26.47	31736	32459	33180	30619	25744	22622	0.0604878	0.138537	0.811142	32458.3	26328.3	4.51133	4.42042	unsignif	-0.301973
145.095@4.104	145.095	4.104	145.09502:9211 146.09837:1096 147.10173:1212	16.09	32842	37791	35588	32529	34100	25170	0.196184	0.305537	0.864226	35407	30599.7	4.54909	4.48572	unsignif	-0.210519
145.0953@4.179	145.095	4.179	145.09532:17992 146.09867:1587 147.10203:786	23.09	42543	60887	43340	37780	49004	24392	0.270979	0.384656	0.757484	48923.3	37058.7	4.68952	4.56889	unsignif	-0.400712
145.0955@5.718	145.095	5.718	145.09554:5756 146.09889:0 147.10225:212	9.83	17062	14816	15895	13349	13018	8948	0.0559348	0.131557	0.739225	15924.3	11771.7	4.20206	4.07084	unsignif	-0.435914
145.1067@4.666	145.107	4.666	145.10669:65695 146.11004:6083 147.1134:442	90.35	158472	145419	147782	133542	135271	100198	0.0850412	0.171287	0.816987	150558	123004	5.1777	5.08992	unsignif	-0.291615
146.1155@4.305	146.115	4.305	146.11551:904862 147.11886:91621 148.12222:7857	1461.06	1178138	929756	1090677	2255648	1964510	1329140	0.0504172	0.123435	1.73493	1.06619e+06	1849766	6.02783	6.26712	unsignif	0.794878
147.0743@6.275	147.074	6.275	147.0743:385544 148.07765:27378 149.08101:4476	686.91	789291	756515	759082	1168644	1078668	1037055	0.00125386	0.0160099	1.42496	768296	1094789	5.88553	6.03933	unsignif	0.510919
148.0326@4.982	148.033	4.982	148.03264:97288 149.03599:5495 150.03935:284	175.54	274527	279226	276964	221108	241630	169283	0.0372689	0.105317	0.760814	276906	210674	5.44233	5.32361	unsignif	-0.394385
149.0721@1.251	149.072	1.251	149.07208:81879 150.07543:5659 151.07879:9180	472.96	425790	341490	393687	428832	373716	469294	0.374643	0.481651	1.0955	386989	423947	5.5877	5.62731	unsignif	0.131592
151.0405@1.605	151.041	1.605	151.0405:189951 152.04385:15979 153.04721:11394	409.16	830360	830626	804195	281608	445328	159831	0.00319612	0.0248679	0.359717	821727	295589	5.91473	5.47069	unsignif	-1.47507
152.0664@5.251	152.066	5.251	152.06638:4152 153.06973:1061 154.07309:0	9.79	11600	8358	11080	8091	8087	4578	0.0904619	0.176269	0.668729	10346	6918.67	4.01477	3.84002	unsignif	-0.580507
152.0833@6.491	152.083	6.491	152.08331:9124 153.08666:0 154.09002:413	19.36	22846	26510	28102	418	801	1761	0.000102341	0.00700108	0.0384725	25819.3	993.333	4.41195	2.9971	unsignif	-4.70003
153.0364@1.602	153.036	1.602	153.03642:10088 154.03977:2128 155.04313:2800	44.12	41233	39887	39380	13306	20351	7107	0.00234411	0.0212666	0.33829	40166.7	13588	4.60387	4.13316	unsignif	-1.56367
154.0586@0.825	154.059	0.825	154.05865:4500 155.062:2163 156.06536:1307	16.38	12146	10009	10775	4326	3906	4525	0.000496191	0.0119349	0.387398	10976.7	4252.33	4.04047	3.62863	unsignif	-1.36811
154.0955@4.161	154.095	4.161	154.09547:65564 155.09882:8392 156.10218:2886	206.56	186769	165243	166730	137825	140509	100197	0.0338917	0.0979842	0.72971	172914	126177	5.23783	5.10098	unsignif	-0.454606
155.0794@2.757	155.079	2.757	155.07936:17257 156.08271:2140 157.08607:500	29.62	1242	2474	1470	34223	20542	64925	0.0437934	0.113067	23.0794	1728.67	39896.7	3.23771	4.60094	unsignif	4.52854
155.1162@1.172	155.116	1.172	155.11618:4210 156.11953:0 157.12289:0	14.11	19495	20310	21032	20595	17347	25241	0.754354	0.815362	1.03856	20279	21061	4.30705	4.32348	unsignif	0.0545874
156.0401@4.466	156.04	4.466	156.0401:32383 157.04345:2771 158.04681:2025	40.05	213425	205374	214205	197138	199430	193124	0.012819	0.0514572	0.931577	211001	196564	5.32429	5.2935	unsignif	-0.102253
156.0745@7.49	156.075	7.49	156.07446:82667 157.07781:5869 158.08117:808	118.11	856751	854491	868754	759169	760000	709290	0.00250121	0.0215858	0.863745	859999	742820	5.9345	5.87088	unsignif	-0.211322
156.0746@1.483	156.075	1.483	156.07458:1152578 157.07793:90058 158.08129:8467	2509.2	4749086	4554012	4677352	5934202	5792862	5106050	0.0221827	0.0728311	1.20405	4660150	5611038	6.6684	6.74904	unsignif	0.267891
157.0586@5.734	157.059	5.734	157.05864:47343 158.06199:2981 159.06535:0	122.02	215144	255645	233632	148577	184312	96756	0.0306995	0.0908195	0.609926	234807	143215	5.37071	5.15599	unsignif	-0.713293
157.0947@0.964	157.095	0.964	157.09468:5440 158.09803:905 159.10139:785	11.8	9984	15312	10964	11118	14350	9201	0.823102	0.861753	0.956122	12086.7	11556.3	4.08231	4.06282	unsignif	-0.0647327
158.0548@4.559	158.055	4.559	158.05478:7345 159.05813:0 160.06149:614	21.28	9.42589	9.42589	106	2567	115	21729	0.301689	0.413912	195.52	41.6173	8137	1.61927	3.91046	unsignif	7.61117
158.0555@3.497	158.055	3.497	158.0555:19082 159.05885:268 160.06221:837	55.28	169	69	6.94365	8471	6349	63562	0.236667	0.350069	320	81.6479	26127.3	1.91194	4.4171	unsignif	8.32193
158.0904@5.199	158.09	5.199	158.09035:12747 159.0937:1758 160.09706:2192	35.57	35251	33007	32533	32675	31228	20979	0.232836	0.346207	0.842159	33597	28294	4.5263	4.45169	unsignif	-0.247836
159.1106@3.791	159.111	3.791	159.11057:71422 160.11392:7446 161.11728:8526	215.36	147638	255694	177158	181435	210043	136112	0.672818	0.75038	0.90887	193497	175863	5.28667	5.24518	unsignif	-0.137854
159.1475@3.445	159.148	3.445	159.14751:3100 160.15086:0 161.15422:0	10.66	8826	7561	10444	6916	8963	7456	0.323185	0.434998	0.869703	8943.67	7778.33	3.95152	3.89089	unsignif	-0.201405
160.0737@3.796	160.074	3.796	160.07372:8450 161.07707:834 162.08043:0	35.24	21272	20172	22375	21294	20744	16643	0.344502	0.455063	0.919491	21273	19560.3	4.32783	4.29138	unsignif	-0.121093
160.0948@1.188	160.095	1.188	160.0948:149231 161.09815:10874 162.10151:6331	518.25	707360	645790	632638	369913	462854	261430	0.00898433	0.0420008	0.551014	661929	364732	5.82081	5.56197	unsignif	-0.859839
160.0948@4.112	160.095	4.112	160.0948:40659 161.09815:4739 162.10151:506	131.52	139417	111063	116847	109096	102878	84107	0.10686	0.200649	0.806042	122442	98693.7	5.08793	4.99429	unsignif	-0.311073
160.1058@4.167	160.106	4.167	160.10583:42766 161.10918:8834 162.11254:1661	137.19	117972	106282	101389	108774	106268	88760	0.413716	0.514202	0.93293	108548	101267	5.03562	5.00547	unsignif	-0.10016
160.1313@4.057	160.131	4.057	160.13132:60068 161.13467:14644 162.13803:1691	198.6	153719	128374	124637	72967	98073	24279	0.0400392	0.106771	0.480218	135577	65106.3	5.13218	4.81362	unsignif	-1.05824
161.1063@3.325	161.106	3.325	161.10631:3635830 162.10966:662054 163.11302:32918	7485.72	14620807	13553373	13852371	14159085	13302379	11684336	0.292148	0.404761	0.931454	1.40089e+07	13048600	7.1464	7.11556	unsignif	-0.102444
162.0479@4.967	162.048	4.967	162.04791:44448 163.05126:4038 164.05462:306	95.75	46629	33693	38774	93103	71179	48728	0.0789747	0.165526	1.78856	39698.7	71003.3	4.59878	4.85128	unsignif	0.838796
164.1256@4.263	164.126	4.263	164.12563:29850 165.12898:2691 166.13234:448	123.02	2797	1455	110479	2419	521	585	0.362833	0.470523	0.030724	38243.7	1175	4.58256	3.07004	unsignif	-5.02449
165.0563@1.468	165.056	1.468	165.05629:4889 166.05964:717 167.063:348	16.32	21443	17831	18902	5517	9420	678	0.00666778	0.0369492	0.26841	19392	5205	4.28762	3.71642	unsignif	-1.89749
167.0431@1.911	167.043	1.911	167.04312:19230 168.04647:2524 169.04983:660	35.01	147083	136877	138929	32317	106402	34534	0.0274823	0.0846068	0.409689	140963	57751	5.14911	4.76156	unsignif	-1.2874
167.0792@4.483	167.079	4.483	167.07915:10919 168.0825:1406 169.08586:625	21.34	31786	39252	27039	19385	20174	16350	0.0198186	0.0677276	0.570052	32692.3	18636.3	4.51445	4.27036	unsignif	-0.810834
168.0994@0.801	168.099	0.801	168.09944:10710 169.10279:1228 170.10615:1522	33.04	33394	27108	26048	33204	32753	27667	0.461716	0.560373	1.08173	28850	31208	4.46015	4.49427	unsignif	0.113345
168.1104@3.79	168.11	3.79	168.11038:4490 169.11373:768 170.11709:693	20.65	15521	12723	13011	15917	13140	11939	0.956149	0.966357	0.993722	13751.7	13665.3	4.13836	4.13562	unsignif	-0.00908583
169.0948@2.562	169.095	2.562	169.09479:6631 170.09814:0 171.1015:7342	23.66	992	1274	729	14555	8990	28065	0.0459191	0.116178	17.2321	998.333	17203.3	2.99928	4.23561	unsignif	4.10702
169.1311@1.038	169.131	1.038	169.1311:5302 170.13445:587 171.13781:517	36.94	20249	19162	22384	19699	18162	21518	0.584304	0.675249	0.960903	20598.3	19793	4.31383	4.29651	unsignif	-0.0575373
170.054@1.284	170.054	1.284	170.05405:15119 171.0574:2527 172.06076:0	77.65	61428	55888	54235	1915	2262	1027	1.48746e-05	0.00333119	0.030335	57183.7	1734.67	4.75727	3.23922	unsignif	-5.04287
170.0903@6.835	170.09	6.835	170.09029:13017 171.09364:1069 172.097:563	31.74	18376	54385	31468	22983	24112	24259	0.356823	0.463788	0.684589	34743	23784.7	4.54087	4.3763	unsignif	-0.546691
171.1469@3.015	171.147	3.015	171.14688:5591 172.15023:1391 173.15359:0	15.44	20324	17299	16648	16776	16179	13840	0.159481	0.265646	0.862247	18090.3	15598.3	4.25745	4.19308	unsignif	-0.213827
172.0506@0.934	172.051	0.934	172.05057:4488 173.05392:623 174.05728:0	10.34	21645	14812	21858	14805	12092	12456	0.062378	0.141898	0.674835	19438.3	13117.7	4.28866	4.11786	unsignif	-0.567393
172.0688@6.593	172.069	6.593	172.06876:4039 173.07211:782 174.07547:0	8.51	17849	9565	12180	19783	11892	11419	0.765357	0.82185	1.0884	13198	14364.7	4.12051	4.1573	unsignif	0.122205
173.0183@6.6	173.018	6.6	173.01833:16334 174.02168:0 175.02504:445	24.62	80238	74009	75892	41073	40401	32921	0.000270724	0.00983174	0.497069	76713	38131.7	4.88487	4.58129	unsignif	-1.00848
173.0226@1.606	173.023	1.606	173.02258:8430 174.02593:591 175.02929:319	15.09	32432	33510	32024	12117	18501	5731	0.00521857	0.0329624	0.371037	32655.3	12116.3	4.51395	4.08337	unsignif	-1.43037
173.0645@3.533	173.065	3.533	173.06453:6039 174.06788:394 175.07124:606	12.79	1432	4092	2981	25467	23250	19645	0.00043129	0.011582	8.03786	2835	22787.3	3.45255	4.35769	unsignif	3.00681
173.0715@1.214	173.071	1.214	173.07153:8353 174.07488:927 175.07824:2376	14.51	16020	15942	23654	43319	31663	17171	0.20184	0.311959	1.65695	18538.7	30717.7	4.26808	4.48739	unsignif	0.728531
173.1266@4.283	173.127	4.283	173.12656:6608 174.12991:1243 175.13327:0	11.37	7237	13749	15894	15620	21129	12689	0.308516	0.41973	1.34051	12293.3	16479.3	4.08967	4.21694	unsignif	0.422782
173.1622@3.73	173.162	3.73	173.16219:8497 174.16554:2802 175.1689:285	19.32	3305	2992	2805	9717	7618	22634	0.0936364	0.180903	4.39123	3034	13323	3.48202	4.1246	unsignif	2.13463
