## Supplementary Tables for "Gut bacteria degrade purines *via* the 2,8-dioxopurine pathway" (part 2 of 3)

### Sheet: Table S4B (continued)
Table S4B. AUC results for HILIC positive metabolomics of wild-type vs. ygeW mutant C. sporogenes cultured with 13C5-labeled uric acid
174.1102@3.82	174.11	3.82	174.11023:65605 175.11358:9796 176.11694:928	86.65	244571	206685	212545	136011	147352	97203	0.00796481	0.0393201	0.573313	221267	126855	5.34492	5.10331	unsignif	-0.802604
174.1221@3.203	174.122	3.203	174.12212:9941 175.12547:1026 176.12883:464	17.28	366	401	246	14734	6444	28395	0.0647165	0.145869	48.9368	337.667	16524.3	2.52849	4.21812	unsignif	5.61285
175.0714@3.671	175.071	3.671	175.07137:6297 176.07472:386 177.07808:5449	22.57	21688	18275	901	33439	379	40566	0.468122	0.56573	1.82028	13621.3	24794.7	4.13422	4.39436	unsignif	0.864162
175.0843@3.123	175.084	3.123	175.08429:4977 176.08764:1363 177.091:0	10.71	17623	20226	25280	16142	16154	9700	0.0861994	0.171287	0.665241	21043	13998.7	4.32311	4.14609	unsignif	-0.588051
175.1051@5.809	175.105	5.809	175.10506:5672 176.10841:1002 177.11177:0	12.28	15199	12954	12610	7244	5728	5111	0.00183326	0.0186189	0.443613	13587.7	6027.67	4.13314	3.78015	unsignif	-1.17263
176.0455@2.065	176.046	2.065	176.04552:11394 177.04887:0 178.05223:360	30.88	72817	71635	57835	912	432	778	0.00015675	0.00774208	0.01049	67429	707.333	4.82885	2.84962	unsignif	-6.57484
176.053@2.894	176.053	2.894	176.05304:9675 177.05639:1223 178.05975:822	29.59	40591	36266	35509	35173	39995	40601	0.652599	0.733287	1.03028	37455.3	38589.7	4.57351	4.58647	unsignif	0.0430434
176.0632@4.714	176.063	4.714	176.0632:8722 177.06655:763 178.06991:0	26.55	23436	25637	28470	35368	32104	28897	0.0570489	0.133075	1.24278	25847.7	32123	4.41242	4.50682	unsignif	0.313573
176.09@5.485	176.09	5.485	176.09003:20515 177.09338:3144 178.09674:1250	55.2	56633	56951	53044	36547	49007	23893	0.0606409	0.138608	0.656834	55542.7	36482.3	4.74463	4.56208	unsignif	-0.606398
177.0849@3.604	177.085	3.604	177.0849:11593 178.08825:24510 179.09161:1556	61.84	66517	63850	55952	72160	54807	75998	0.486714	0.581985	1.08934	62106.3	67655	4.79314	4.8303	unsignif	0.123456
177.0997@3.797	177.1	3.797	177.09967:202941 178.10302:26294 179.10638:1394	859.76	481172	472283	478489	484139	514104	339626	0.592111	0.680807	0.934303	477315	445956	5.6788	5.64929	unsignif	-0.0980382
177.1002@3.902	177.1	3.902	177.10016:99553 178.10351:12364 179.10687:1646	600.32	289340	269487	258271	253608	230770	178009	0.0996873	0.18969	0.810658	272366	220796	5.43515	5.34399	unsignif	-0.302835
178.0502@0.83	178.05	0.83	178.05019:13400 179.05354:1369 180.0569:1616	22.61	25829	25817	28008	32188	35311	27994	0.0780436	0.164461	1.19885	26551.3	31831	4.42409	4.50285	unsignif	0.261648
178.0618@5.416	178.062	5.416	178.0618:7004 179.06515:186190 180.06851:3689	11.63	7162	4508	5448	18034	17029	15063	0.000708543	0.0134464	2.92826	5706	16708.7	3.75633	4.22294	unsignif	1.55004
178.0814@3.383	178.081	3.383	178.08138:29656 179.08473:768 180.08809:3515	32.54	15758	14721	14621	91105	86955	88834	4.95093e-07	0.000281213	5.91783	15033.3	88964.7	4.17706	4.94922	unsignif	2.56507
180.0667@5.615	180.067	5.615	180.06673:12127 181.07008:2511 182.07344:897	24.93	2918	6042	5865	29225	23933	34380	0.0015937	0.0174081	5.90476	4941.67	29179.3	3.69387	4.46508	unsignif	2.56188
180.0987@2.151	180.099	2.151	180.09872:15295 181.10207:2993 182.10543:326	31.16	55277	55490	60625	71719	80274	41089	0.580021	0.6723	1.12655	57130.7	64360.7	4.75687	4.80862	unsignif	0.171914
180.0992@4.302	180.099	4.302	180.09918:89467 181.10253:12673 182.10589:0	216.6	172521	154775	175404	190846	209203	153262	0.394062	0.497947	1.10068	167567	184437	5.22419	5.26585	unsignif	0.138393
180.0993@0.923	180.099	0.923	180.09929:29385 181.10264:31640 182.106:6719	56.87	73516	76097	71664	67285	67378	68289	0.00994879	0.0444105	0.917185	73759	67650.7	4.86782	4.83027	unsignif	-0.124715
181.0697@5.418	181.07	5.418	181.06966:13153 182.07301:213 183.07637:792	13.21	5725	1520	8342	44873	42175	37372	0.000254443	0.00963491	7.98229	5195.67	41473.3	3.71564	4.61777	unsignif	2.9968
181.0698@0.917	181.07	0.917	181.06984:45804 182.07319:6259 183.07655:2926	45.43	120669	129932	125896	143327	129060	149074	0.083238	0.170376	1.11943	125499	140487	5.09864	5.14764	unsignif	0.162761
183.074@4.133	183.074	4.133	183.07397:6537 184.07732:476 185.08068:448	9.89	24810	21896	23987	26712	22064	24099	0.673096	0.75038	1.03087	23564.3	24291.7	4.37226	4.38546	unsignif	0.0438566
183.0873@4.438	183.087	4.438	183.08731:3681 184.09066:477 185.09402:0	7.75	11519	11286	9185	10941	8426	6612	0.241377	0.355186	0.812098	10663.3	8659.67	4.02789	3.9375	unsignif	-0.300275
184.0706@4.316	184.071	4.316	184.07062:3647 185.07397:379 186.07733:703	10.53	5570	3174	3636	11562	5785	4426	0.246332	0.358815	1.75872	4126.67	7257.67	3.6156	3.8608	unsignif	0.814529
184.0946@0.918	184.095	0.918	184.09457:7235 185.09792:927 186.10128:3756	21.49	26825	22342	26868	23939	26452	25029	0.908142	0.928577	0.991912	25345	25140	4.40389	4.40037	unsignif	-0.0117165
185.1627@2.886	185.163	2.886	185.16272:8283 186.16607:991 187.16943:375	28.42	29424	27874	27860	24995	24315	21879	0.0124909	0.05117	0.835964	28386	23729.7	4.4531	4.37529	unsignif	-0.258488
186.0667@0.931	186.067	0.931	186.0667:17607 187.07005:3408 188.07341:18544	49.56	67616	68142	68818	48907	45715	28761	0.012423	0.0511324	0.603116	68192	41127.7	4.83373	4.61413	unsignif	-0.729493
186.0669@0.865	186.067	0.865	186.06694:41146 187.07029:6978 188.07365:3018	124.88	103158	98876	100606	67004	61299	38760	0.00657239	0.0369492	0.552019	100880	55687.7	5.00381	4.74576	unsignif	-0.85721
186.1214@5.122	186.121	5.122	186.12137:7211 187.12472:0 188.12808:426	22.96	18169	19133	18245	12678	13322	9233	0.0065941	0.0369492	0.634292	18515.7	11744.3	4.26754	4.06983	unsignif	-0.656782
187.1065@5.125	187.107	5.125	187.10648:5168 188.10983:678 189.11319:1948	12.02	13241	11694	12285	10687	11064	6655	0.118336	0.21625	0.763192	12406.7	9468.67	4.09366	3.97629	unsignif	-0.389882
188.1256@0.924	188.126	0.924	188.1256:89178 189.12895:19576 190.13231:5619	150.22	238495	218613	206792	111435	131233	71444	0.0042112	0.0293492	0.473131	221300	104704	5.34498	5.01996	unsignif	-1.07969
188.1259@3.664	188.126	3.664	188.12585:4164 189.1292:440 190.13256:469	14.95	15227	15354	15447	13253	12784	15521	0.153549	0.258035	0.902885	15342.7	13852.7	4.1859	4.14153	unsignif	-0.147386
188.1373@6.943	188.137	6.943	188.13733:5264 189.14068:0 190.14404:4498	17.16	13553	21409	17048	13975	18738	11092	0.438696	0.535294	0.842242	17336.7	14601.7	4.23897	4.1644	unsignif	-0.247693
188.1735@6.706	188.173	6.706	188.17349:99898 189.17684:11590 190.1802:3553	256.56	334711	289590	286665	150937	196937	106871	0.00738851	0.0374217	0.49919	303655	151582	5.48238	5.18065	unsignif	-1.00234
188.1736@6.829	188.174	6.829	188.1736:7220 189.17695:1178 190.18031:0	17.75	20336	25795	20917	13222	12798	13108	0.00583773	0.0349035	0.583582	22349.3	13042.7	4.34926	4.11537	unsignif	-0.776993
189.0755@0.917	189.076	0.917	189.07549:7155 190.07884:8529 191.0822:1492	18.32	22521	15356	21682	18352	14382	22128	0.648322	0.730648	0.921137	19853	18287.3	4.29783	4.26215	unsignif	-0.118512
189.0757@0.825	189.076	0.825	189.07574:18284 190.07909:54347 191.08245:6506	30.14	31247	11205	23798	29077	13970	40457	0.583142	0.674591	1.26044	22083.3	27834.7	4.34406	4.44459	unsignif	0.333925
189.0846@5.982	189.085	5.982	189.08455:3646 190.0879:270 191.09126:904	16.73	14220	14064	14845	13734	9622	13105	0.162706	0.269397	0.845394	14376.3	12153.7	4.15765	4.08471	unsignif	-0.242304
189.1211@5.418	189.121	5.418	189.12109:37488 190.12444:7657 191.1278:1429	48.86	95044	83978	84534	34285	29328	24319	0.00022112	0.00939826	0.333637	87852	29310.7	4.94375	4.46703	unsignif	-1.58365
189.1212@5.661	189.121	5.661	189.1212:32522 190.12455:3042 191.12791:945	45.76	93973	85572	84636	66963	69999	52569	0.0154513	0.0589015	0.717429	88060.3	63177	4.94478	4.80056	unsignif	-0.479093
189.1213@4.701	189.121	4.701	189.12125:8610 190.1246:1095 191.12796:238	14.54	27422	23609	25095	17397	16165	8640	0.0186341	0.0649906	0.55437	25375.3	14067.3	4.40441	4.14821	unsignif	-0.851078
190.0472@3.889	190.047	3.889	190.04716:4748 191.05051:695 192.05387:211	14.5	12872	12662	7967	10281	7037	11241	0.465634	0.563922	0.852482	11167	9519.67	4.04794	3.97862	unsignif	-0.230259
190.084@0.83	190.084	0.83	190.084:43108 191.08735:5748 192.09071:2116	127.73	133526	106414	127305	142932	132439	142203	0.131542	0.231319	1.13704	122415	139191	5.08783	5.14361	unsignif	0.185289
190.1043@3.597	190.104	3.597	190.10428:5995 191.10763:562 192.11099:810	14.14	12536	17099	13502	14638	17413	10737	0.963398	0.971092	0.991909	14379	14262.7	4.15773	4.1542	unsignif	-0.0117196
190.105@5.178	190.105	5.178	190.10503:900641 191.10838:135140 192.11174:42349	2059.51	2420328	2267137	2236752	1418454	1476103	1212063	0.000668783	0.0134464	0.593081	2.30807e+06	1.36887e+06	6.36325	6.13636	unsignif	-0.753699
190.1165@6.358	190.117	6.358	190.11649:22405 191.11984:12122 192.1232:1213	55.67	57169	55039	52353	43222	43392	38415	0.00356289	0.026608	0.759773	54853.7	41676.3	4.73921	4.61989	unsignif	-0.39636
191.0637@7.006	191.064	7.006	191.06372:15603 192.06707:1386 193.07043:384	30.41	52393	48641	47738	40369	43906	30206	0.0581977	0.134375	0.769506	49590.7	38160.3	4.6954	4.58161	unsignif	-0.377995
191.0823@1.18	191.082	1.18	191.08234:4451 192.08569:0 193.08905:1008	5.89	17775	15269	17894	24111	18471	11777	0.771303	0.825047	1.06716	16979.3	18119.7	4.22992	4.25815	unsignif	0.0937766
191.1006@7.99	191.101	7.99	191.10057:6182 192.10392:1052 193.10728:0	20.95	30943	27793	28168	7959	13384	3294	0.00252721	0.0215858	0.283497	28968	8212.33	4.46192	3.91447	unsignif	-1.8186
192.066@0.81	192.066	0.81	192.06599:5775 193.06934:910 194.0727:2811	16.95	15589	12882	13034	13623	13172	13722	0.731331	0.793497	0.976196	13835	13505.7	4.14098	4.13052	unsignif	-0.0347578
193.0944@3.747	193.094	3.747	193.09445:17436 194.0978:0 195.10116:3536	67.55	59174	50877	52407	53367	54208	38430	0.39225	0.496762	0.898725	54152.7	48668.3	4.73362	4.68725	unsignif	-0.154049
193.0966@4.586	193.097	4.586	193.09657:9907 194.09992:1547 195.10328:0	59.64	21877	18057	27535	21492	22977	13418	0.474407	0.570897	0.857979	22489.7	19295.7	4.35198	4.28546	unsignif	-0.220985
194.0784@0.909	194.078	0.909	194.07838:8343 195.08173:975 196.08509:0	17.32	22211	19775	23012	27026	24885	26532	0.0185537	0.0649906	1.20685	21666	26147.7	4.33578	4.41743	unsignif	0.271249
194.0788@0.833	194.079	0.833	194.07877:14824 195.08212:2792 196.08548:1599	35	31106	30218	31646	35579	33283	37161	0.0222592	0.0728715	1.1404	30990	35341	4.49122	4.54828	unsignif	0.18954
195.0882@5.415	195.088	5.415	195.08821:18489 196.09156:597695 197.09492:12181	32.36	19737	14748	14533	53210	51423	46432	0.000211222	0.00939826	3.08183	16339.3	50355	4.21323	4.70204	unsignif	1.62379
195.1102@0.946	195.11	0.946	195.1102:33877 196.11355:5715 197.11691:17097	49.54	84813	79344	76535	78025	75490	83701	0.752841	0.814502	0.985558	80230.7	79072	4.90434	4.89802	unsignif	-0.0209869
197.1029@4.831	197.103	4.831	197.10292:4327 198.10627:1247 199.10963:1466	15.91	11940	10663	10825	8278	6804	5828	0.0069607	0.0373583	0.625524	11142.7	6970	4.04699	3.84323	unsignif	-0.676864
198.0847@5.725	198.085	5.725	198.08473:73095 199.08808:7562 200.09144:4157	222.52	209423	192419	196111	132776	141795	84524	0.0126397	0.0512355	0.600541	199318	119698	5.29955	5.07809	unsignif	-0.735667
198.085@0.844	198.085	0.844	198.08498:7677 199.08833:1719 200.09169:830	23.33	7107	8065	7138	7773	7709	17784	0.338501	0.449751	1.49108	7436.67	11088.7	3.87138	4.04488	unsignif	0.576358
202.0505@0.92	202.05	0.92	202.05055:15030 203.0539:2427 204.05726:2520	79.2	45373	28162	34035	40336	32126	53958	0.482586	0.579511	1.17523	35856.7	42140	4.55457	4.62469	unsignif	0.232949
202.1044@1.297	202.104	1.297	202.10442:5551 203.10777:889 204.11113:2184	15.79	32173	27088	30216	22444	26405	17812	0.0581515	0.134375	0.745007	29825.7	22220.3	4.47459	4.34675	unsignif	-0.424674
202.1315@2.826	202.131	2.826	202.13153:13839 203.13488:2433 204.13824:426	33.23	39179	58873	42499	44578	52966	35541	0.768422	0.822984	0.94688	46850.3	44361.7	4.67071	4.64701	unsignif	-0.0787457
203.0787@0.977	203.079	0.977	203.07874:8140 204.08209:2354 205.08545:1130	22.43	22906	24668	22835	22183	21139	14524	0.165483	0.27166	0.821571	23469.7	19282	4.37051	4.28515	unsignif	-0.283543
203.1149@0.903	203.115	0.903	203.11488:41998 204.11823:7475 205.12159:2567	67	129125	93632	115918	98859	85578	45213	0.13087	0.230852	0.678084	112892	76550	5.05266	4.88395	unsignif	-0.560465
203.1153@0.829	203.115	0.829	203.11534:270954 204.11869:50570 205.12205:18551	471.85	649284	512668	516328	465586	408769	213904	0.0903162	0.176269	0.648437	559427	362753	5.74774	5.55961	unsignif	-0.624961
203.1182@3.165	203.118	3.165	203.11816:3599 204.12151:509 205.12487:288	13.17	10759	10036	10644	8538	8150	6998	0.00734261	0.0374211	0.753395	10479.7	7895.33	4.02035	3.89737	unsignif	-0.408521
203.1363@4.467	203.136	4.467	203.13626:6903 204.13961:972 205.14297:0	14.66	19420	17260	17932	15682	13894	8518	0.0702841	0.152269	0.697539	18204	12698	4.26017	4.10374	unsignif	-0.519654
204.1209@4.944	204.121	4.944	204.12088:4141 205.12423:0 206.12759:531	10.39	8903	7408	7838	4224	5423	4380	0.00441134	0.0302997	0.580852	8049.67	4675.67	3.90578	3.66984	unsignif	-0.783757
205.0062@3.717	205.006	3.717	205.00621:4882 206.00956:282 207.01292:0	11.32	11243	11070	11365	17814	18019	20481	0.000935267	0.0149507	1.67213	11226	18771.3	4.05023	4.2735	unsignif	0.741687
205.0697@0.924	205.07	0.924	205.06966:3523 206.07301:8030 207.07637:1123	8.83	12164	6103	8950	9811	6987	9209	0.84624	0.878424	0.955542	9072.33	8669	3.95772	3.93797	unsignif	-0.0656081
206.0792@0.984	206.079	0.984	206.07918:22480 207.08253:2796 208.08589:0	85.02	178039	177768	166666	118498	172051	169408	0.3073	0.418577	0.880346	174158	153319	5.24094	5.1856	unsignif	-0.183857
206.1496@6.719	206.15	6.719	206.14963:13410 207.15298:797 208.15634:340	49.46	75265	73039	71021	58829	59923	36582	0.0503721	0.123435	0.708237	73108.3	51778	4.86397	4.71415	unsignif	-0.497697
207.1307@5.398	207.131	5.398	207.13068:4678 208.13403:1223 209.13739:0	13.62	9414	12516	10930	9224	8362	6969	0.0673049	0.147603	0.747261	10953.3	8185	4.03955	3.91302	unsignif	-0.420316
208.04@0.908	208.04	0.908	208.04004:7033 209.04339:1009 210.04675:603	25.74	16695	15327	15578	14813	13492	16631	0.425721	0.523397	0.944034	15866.7	14978.7	4.20049	4.17547	unsignif	-0.0830899
208.0608@1.014	208.061	1.014	208.06081:31443 209.06416:3788 210.06752:2004	96.01	114306	106660	100425	98335	92858	86049	0.0516352	0.125337	0.862631	107130	92414	5.02991	4.96574	unsignif	-0.213184
208.0608@0.969	208.061	0.969	208.06084:30249 209.06419:3435 210.06755:1258	95.62	57412	60201	67199	58915	59056	43914	0.258469	0.371202	0.875944	61604	53961.7	4.78961	4.73209	unsignif	-0.191089
208.0609@1.411	208.061	1.411	208.06088:13475 209.06423:1609 210.06759:727	33.71	53832	65095	53743	64219	69306	80818	0.0882152	0.173678	1.24134	57556.7	71447.7	4.7601	4.85399	unsignif	0.311904
208.0989@0.918	208.099	0.918	208.09889:7818 209.10224:2244 210.1056:6628	27.46	20308	18834	20153	22166	18275	21446	0.537719	0.631042	1.04371	19765	20629	4.2959	4.31448	unsignif	0.0617259
208.1029@5.124	208.103	5.124	208.10294:22954 209.10629:2874 210.10965:368	93.64	58841	58635	55922	38786	39993	21337	0.0160747	0.06035	0.577377	57799.3	33372	4.76192	4.52338	unsignif	-0.792415
211.1023@5.823	211.102	5.823	211.10233:11946 212.10568:2362 213.10904:1609	42.14	35138	33570	36956	32168	34069	25024	0.175723	0.283957	0.863691	35221.3	30420.3	4.54681	4.48316	unsignif	-0.211414
212.0867@5.174	212.087	5.174	212.08669:28749 213.09004:3378 214.0934:506	47.44	80635	72719	75652	46435	51127	29949	0.00772175	0.0384733	0.556802	76335.3	42503.7	4.88273	4.62843	unsignif	-0.844764
212.0995@5.297	212.1	5.297	212.09949:4633 213.10284:0 214.1062:382	12.55	12925	12658	11526	9858	11318	8477	0.0549301	0.129731	0.799078	12369.7	9884.33	4.09236	3.99495	unsignif	-0.323591
212.1367@4.756	212.137	4.756	212.13669:15490 213.14004:3182 214.1434:301	27.83	52972	47025	47902	44644	43846	31488	0.115602	0.212498	0.811216	49299.7	39992.7	4.69284	4.60198	unsignif	-0.301842
214.1528@4.547	214.153	4.547	214.15276:7016 215.15611:1683 216.15947:3602	22.04	15906	17218	15683	12424	12375	10143	0.00659455	0.0369492	0.715922	16269	11647.3	4.21136	4.06623	unsignif	-0.482126
215.0999@4.048	215.1	4.048	215.09988:16300 216.10323:2649 217.10659:1018	38.92	40332	39714	2479	48189	5870	50160	0.724407	0.788244	1.26288	27508.3	34739.7	4.43946	4.54083	unsignif	0.336715
215.1355@4.144	215.136	4.144	215.13551:4407 216.13886:661 217.14222:1331	17.28	16632	11870	12136	11722	10417	8920	0.141113	0.242518	0.764285	13546	10353	4.13181	4.01507	unsignif	-0.387818
216.0191@4.982	216.019	4.982	216.01907:51796 217.02242:3870 218.02578:793	240.26	142275	138521	137716	114726	120879	85981	0.0407875	0.107085	0.768403	139504	107195	5.14459	5.03018	unsignif	-0.380064
216.0773@1.197	216.077	1.197	216.07727:7776 217.08062:883 218.08398:965	20.97	42078	34243	38879	30588	25331	25380	0.0169231	0.0623058	0.70572	38400	27099.7	4.58433	4.43296	unsignif	-0.502831
216.1566@0.9	216.157	0.9	216.1566:25290 217.15995:3987 218.16331:562	41.92	108349	98401	88110	28352	58484	22392	0.00799554	0.0393201	0.37044	98286.7	36409.3	4.99249	4.56121	unsignif	-1.43269
216.1675@4.534	216.167	4.534	216.16751:3459 217.17086:756 218.17422:204	10.15	8661	8383	7823	3681	5030	2522	0.00403481	0.0284692	0.451723	8289	3744.33	3.9185	3.57337	unsignif	-1.14649
217.0613@2.764	217.061	2.764	217.06131:29567 218.06466:3734 219.06802:1096	51.54	124100	94165	119306	88551	87663	67628	0.0534961	0.127797	0.722343	112524	81280.7	5.05124	4.90999	unsignif	-0.469244
217.1306@2.765	217.131	2.765	217.13057:12049 218.13392:1831 219.13728:248	28.89	44328	36392	36147	29824	28767	17196	0.0478319	0.119685	0.648489	38955.7	25262.3	4.59057	4.40247	unsignif	-0.624845
218.0385@0.845	218.038	0.845	218.0385:6731 219.04185:1422 220.04521:1331	9.52	6300	9279	10524	14372	12417	7957	0.274041	0.386241	1.33111	8701	11582	3.93957	4.06378	unsignif	0.412631
218.0728@5.41	218.073	5.41	218.0728:24500 219.07615:1328 220.07951:1611	31.27	19060	16906	17588	53779	53737	111785	0.0461696	0.116553	4.09495	17851.3	73100.3	4.25167	4.86392	unsignif	2.03385
218.1226@6.06	218.123	6.06	218.12263:10516 219.12598:1735 220.12934:383	33.07	28413	26853	25845	24530	24562	29757	0.710437	0.780519	0.972112	27037	26283	4.43196	4.41967	unsignif	-0.0408051
219.0822@4.832	219.082	4.832	219.0822:3954 220.08555:500 221.08891:0	5.63	9319	8390	9958	5898	5179	4276	0.00328562	0.0252193	0.554921	9222.33	5117.67	3.96484	3.70907	unsignif	-0.849646
219.1098@2.991	219.11	2.991	219.10979:7636 220.11314:1255 221.1165:453	9.1	19668	19233	25659	24415	25635	16451	0.864185	0.89004	1.03007	21520	22167	4.33284	4.34571	unsignif	0.0427355
220.0973@0.954	220.097	0.954	220.09731:39007 221.10066:5763 222.10402:14458	51.08	125278	110536	108543	65083	68016	54914	0.00139451	0.0161649	0.545983	114786	62671	5.05989	4.79707	unsignif	-0.873073
221.1182@0.808	221.118	0.808	221.11823:10773 222.12158:2518 223.12494:3437	25.44	9058	10063	9120	24891	12251	28938	0.0664423	0.147131	2.33986	9413.67	22026.7	3.97376	4.34295	unsignif	1.22642
222.0225@1.39	222.023	1.39	222.02251:5557 223.02586:0 224.02922:644	15.45	19976	19906	18852	20377	16727	19192	0.513513	0.608291	0.958491	19578	18765.3	4.29177	4.27336	unsignif	-0.0611635
222.0268@4.329	222.027	4.329	222.02684:9805 223.03019:1400 224.03355:1565	19	14348	8666	5809	23392	9796	15039	0.23973	0.35368	1.67321	9607.67	16075.7	3.98262	4.20617	unsignif	0.742621
222.1095@0.941	222.109	0.941	222.10953:29260 223.11288:9161 224.11624:2994	60.92	88223	73365	72827	53779	54512	45957	0.0096204	0.0436015	0.658012	78138.3	51416	4.89286	4.7111	unsignif	-0.603813
223.0909@3.87	223.091	3.87	223.09094:28265 224.09429:6000 225.09765:451	69.45	49827	54579	47836	67943	58426	40544	0.586386	0.676279	1.09637	50747.3	55637.7	4.70541	4.74537	unsignif	0.13273
224.055@2.944	224.055	2.944	224.05498:4278 225.05833:231 226.06169:407	14.5	15150	13257	14140	18862	16287	19914	0.0259819	0.0817602	1.29417	14182.3	18354.3	4.15175	4.26374	unsignif	0.372026
224.1097@6.128	224.11	6.128	224.10973:27799 225.11308:3228 226.11644:1171	57.49	127462	108247	115578	63340	75986	53085	0.00363928	0.0268456	0.547732	117096	64137	5.06854	4.80711	unsignif	-0.868459
224.1103@6.198	224.11	6.198	224.11031:26374 225.11366:2924 226.11702:1317	72.77	177813	171125	164803	98901	37879	74677	0.00513409	0.0329624	0.411602	171247	70485.7	5.23362	4.8481	unsignif	-1.28068
224.111@5.832	224.111	5.832	224.11095:6323 225.1143:922 226.11766:532	16.6	25724	22690	22464	14489	20107	9850	0.04879	0.120944	0.627078	23626	14815.3	4.37339	4.17071	unsignif	-0.673284
226.1519@4.154	226.152	4.154	226.15189:6697 227.15524:0 228.1586:0	16.11	19216	16546	15325	12443	12212	21053	0.597177	0.685246	0.894709	17029	15236	4.23119	4.18287	unsignif	-0.16051
227.1002@3.273	227.1	3.273	227.10022:8494 228.10357:1108 229.10693:430	44.37	43291	39646	25759	44723	25330	41880	0.900065	0.921147	1.02978	36232	37311	4.55909	4.57184	unsignif	0.0423366
228.168@4.297	228.168	4.297	228.16801:9172 229.17136:2714 230.17472:1018	12.67	15922	15984	21247	14919	19813	10454	0.456871	0.555086	0.850112	17717.7	15062	4.24841	4.17788	unsignif	-0.234275
229.1152@6.082	229.115	6.082	229.1152:7409 230.11855:1394 231.12191:276	7.73	16846	18098	14496	12271	9133	36894	0.755169	0.815468	1.17917	16480	19432.7	4.21696	4.28853	unsignif	0.237768
229.6497@6.749	229.65	6.749	229.6497:3604 230.65305:475 231.65641:0	73.28	4836	5437	5925	8397	6023	11280	0.110878	0.20615	1.58662	5399.33	8566.67	3.73234	3.93281	unsignif	0.665953
230.0344@4.97	230.034	4.97	230.03438:8659 231.03773:1282 232.04109:0	14.69	10660	5588	7524	18153	12848	10838	0.0842912	0.171287	1.76001	7924	13946.3	3.89894	4.14446	unsignif	0.815585
230.0557@1.77	230.056	1.77	230.05574:6498 231.05909:691 232.06245:574	22.05	34208	33704	35033	25401	22337	17509	0.00571431	0.0346946	0.633804	34315	21749	4.53548	4.33744	unsignif	-0.65789
230.1831@4.545	230.183	4.545	230.18309:22342 231.18644:4294 232.1898:1536	41.77	56073	42775	47112	34368	36663	38399	0.0407268	0.107085	0.749726	48653.3	36476.7	4.68711	4.56202	unsignif	-0.415565
230.6278@7.106	230.628	7.106	230.62784:4602 231.63119:281 232.63455:278	89.64	14998	13892	13453	8732	11036	7197	0.0131756	0.0519705	0.636823	14114.3	8988.33	4.14966	3.95368	unsignif	-0.651035
232.0612@0.918	232.061	0.918	232.06123:3793 233.06458:1918 234.06794:2206	5.28	11177	10108	9422	10697	8990	10332	0.768517	0.822984	0.977595	10235.7	10006.3	4.01012	4.00027	unsignif	-0.0326917
232.1419@3.678	232.142	3.678	232.14192:5433 233.14527:2110 234.14863:848	7.48	16683	15609	13643	13059	10176	6840	0.057795	0.13399	0.65473	15311.7	10025	4.18502	4.00108	unsignif	-0.611029
232.1512@4.166	232.151	4.166	232.15121:3071 233.15456:376 234.15792:0	5.53	10137	10303	7316	10192	9035	9431	0.784248	0.835746	1.0325	9252	9552.67	3.96624	3.98012	unsignif	0.0461383
233.1103@5.871	233.11	5.871	233.11028:4299 234.11363:484 235.11699:1598	8.46	14506	11569	12314	10632	10122	9324	0.0447719	0.114549	0.783506	12796.3	10026	4.10709	4.00113	unsignif	-0.351984
233.1279@0.983	233.128	0.983	233.12787:11814 234.13122:1687 235.13458:3325	27.07	31961	29026	30330	43214	35762	26353	0.398955	0.502647	1.15344	30439	35109.7	4.48343	4.54543	unsignif	0.205947
234.0684@5.171	234.068	5.171	234.06844:6785 235.07179:1572 236.07515:383	23.63	18436	18348	18615	14108	14672	9282	0.0279112	0.0854639	0.687052	18466.3	12687.3	4.26638	4.10337	unsignif	-0.541509
234.124@4.52	234.124	4.52	234.12395:11196 235.1273:6150 236.13066:3019	33.11	32890	13887	25580	22703	18493	26815	0.822041	0.861753	0.939937	24119	22670.3	4.38236	4.35546	unsignif	-0.0893645
234.1308@1.448	234.131	1.448	234.1308:123826 235.13415:21006 236.13751:3344	372.49	559981	465127	476951	370303	403123	249171	0.0450735	0.114549	0.680797	500686	340866	5.69957	5.53258	unsignif	-0.554704
235.1624@4.592	235.162	4.592	235.16235:43468 236.1657:5719 237.16906:797	101.33	123413	117643	117397	101998	105472	78275	0.0506481	0.123734	0.797162	119484	95248.3	5.07731	4.97886	unsignif	-0.327056
236.0925@1.105	236.093	1.105	236.09253:12283 237.09588:1197 238.09924:848	21.25	57822	48138	54346	17309	25355	11154	0.0020681	0.0200143	0.33572	53435.3	17939.3	4.72783	4.25381	unsignif	-1.57467
236.1253@0.925	236.125	0.925	236.12527:49159 237.12862:12727 238.13198:3331	78.74	121237	112909	110126	95713	96637	98863	0.0069718	0.0373583	0.845881	114757	97071	5.05978	4.98709	unsignif	-0.241474
236.135@7.124	236.135	7.124	236.13495:9030 237.1383:706 238.14166:535	21.58	32333	27212	30040	14160	15539	10724	0.00135216	0.0161649	0.451225	29861.7	13474.3	4.47511	4.12951	unsignif	-1.14808
238.0713@1.331	238.071	1.331	238.0713:8948 239.07465:524 240.07801:671	25.13	30088	29051	30968	33469	30814	26983	0.85353	0.881841	1.01286	30035.7	30422	4.47764	4.48319	unsignif	0.0184383
239.1109@5.832	239.111	5.832	239.11087:7262 240.11422:1441 241.11758:599	14.14	21300	19623	19492	17186	17508	10949	0.0900688	0.176269	0.755491	20138.3	15214.3	4.30402	4.18225	unsignif	-0.404513
239.6208@7.346	239.621	7.346	239.62079:20982 240.62414:738 241.6275:0	248.01	25504	37035	41714	88111	102821	55274	0.0333773	0.0972221	2.36162	34751	82068.7	4.54097	4.91418	unsignif	1.23978
241.0914@4.468	241.091	4.468	241.09143:3025 242.09478:423 243.09814:431	10.54	7901	8353	8287	8233	7054	4634	0.223011	0.336442	0.811744	8180.33	6640.33	3.91277	3.82219	unsignif	-0.300904
241.1517@5.119	241.152	5.119	241.1517:8835 242.15505:2635 243.15841:0	25.7	38569	38039	34256	31574	32169	23257	0.0667212	0.147175	0.784745	36954.7	29000	4.56767	4.4624	unsignif	-0.349704
242.0789@0.958	242.079	0.958	242.07893:3867 243.08228:0 244.08564:0	29.82	13420	9739	10771	3440	6171	2033	0.0104972	0.0455145	0.343177	11310	3881.33	4.05346	3.58898	unsignif	-1.54297
243.1022@0.811	243.102	0.811	243.10222:3031 244.10557:2469 245.10893:1197	3.88	2137	2869	1801	5739	1589	7733	0.208541	0.320139	2.21258	2269	5020.33	3.35583	3.70073	unsignif	1.14573
243.1311@5.382	243.131	5.382	243.13113:9627 244.13448:2241 245.13784:1375	12.33	29364	26380	29683	25995	22842	21540	0.0411957	0.10783	0.823826	28475.7	23459	4.45447	4.37031	unsignif	-0.279588
244.1216@8.035	244.122	8.035	244.12158:33625 245.12493:1977 246.12829:0	34.38	469	580	1749	44218	25287	213513	0.19355	0.302855	101.15	932.667	94339.3	2.96973	4.97469	unsignif	6.66035
244.127@5.478	244.127	5.478	244.12697:4267 245.13032:574 246.13368:2148	11.03	14157	13095	12110	12393	11608	7719	0.1781	0.287389	0.805853	13120.7	10573.3	4.11796	4.02421	unsignif	-0.311411
244.1982@4.163	244.198	4.163	244.19824:3790 245.20159:587 246.20495:0	8.26	11765	9035	8669	6207	6223	4743	0.0199519	0.0678605	0.582748	9823	5724.33	3.99224	3.75772	unsignif	-0.779056
246.0329@4.087	246.033	4.087	246.03287:28992 247.03622:2568 248.03958:2178	39.97	93794	87738	98957	103668	105626	85928	0.524657	0.62013	1.05253	93496.3	98407.3	4.97079	4.99303	unsignif	0.073856
246.1133@1.005	246.113	1.005	246.11327:25665 247.11662:5100 248.11998:1839	44.07	116105	115214	109545	93007	93643	80506	0.00661437	0.0369492	0.783761	113621	89052	5.05546	4.94964	unsignif	-0.351514
246.1558@3.548	246.156	3.548	246.15575:4288 247.1591:40646 248.16246:6807	8.04	9881	9156	10982	12151	11604	6156	0.986405	0.990304	0.996402	10006.3	9970.33	4.00027	3.99871	unsignif	-0.00519977
247.0267@4.572	247.027	4.572	247.02667:3257 248.03002:526 249.03338:1017	26.42	7503	7595	6110	3467	6024	1818	0.0660418	0.147105	0.533242	7069.33	3769.67	3.84938	3.5763	unsignif	-0.907137
247.141@0.828	247.141	0.828	247.14102:7966 248.14437:0 249.14773:1596	5.23	19653	18626	9232	12212	7634	7347	0.138828	0.240043	0.572352	15837	9064.33	4.19967	3.95734	unsignif	-0.805026
248.1337@4.895	248.134	4.895	248.13371:6718 249.13706:857 250.14042:0	14.36	16738	16652	17966	17896	15165	14208	0.313861	0.42446	0.920418	17118.7	15756.3	4.23347	4.19746	unsignif	-0.119638
248.1457@1.348	248.146	1.348	248.14574:20051 249.14909:4540 250.15245:744	36.73	81809	68606	71670	54658	54598	38760	0.0203574	0.0686078	0.666484	74028.3	49338.7	4.8694	4.69319	unsignif	-0.585359
249.0589@4.686	249.059	4.686	249.05887:3945 250.06222:686 251.06558:0	10.65	2332	2793	2946	4144	4316	12171	0.189803	0.298637	2.55619	2690.33	6877	3.42981	3.8374	unsignif	1.35399
249.143@6.904	249.143	6.904	249.14299:13539 250.14634:1037 251.1497:455	23.74	50247	44814	43442	28544	29185	26393	0.00127327	0.0160099	0.607366	46167.7	28040.7	4.66434	4.44779	unsignif	-0.719362
250.1315@7.791	250.131	7.791	250.1315:3451 251.13485:479 252.13821:746	7.46	17753	14191	14205	15469	14753	14517	0.719466	0.783618	0.969447	15383	14913	4.18704	4.17357	unsignif	-0.0447664
250.1403@0.908	250.14	0.908	250.14026:17961 251.14361:5099 252.14697:1974	40.41	59955	55669	53868	52846	54475	43192	0.185107	0.294512	0.888024	56497.3	50171	4.75203	4.70045	unsignif	-0.171329
250.1493@6.698	250.149	6.698	250.14932:6154 251.15267:390 252.15603:0	16.01	18952	15949	17752	12481	12297	13866	0.00963379	0.0436015	0.733937	17551	12881.3	4.2443	4.10996	unsignif	-0.446271
251.0669@6.486	251.067	6.486	251.06686:4374 252.07021:581 253.07357:0	10.57	9586	8907	10616	13672	11715	14278	0.0186505	0.0649906	1.36264	9703	13221.7	3.98691	4.12129	unsignif	0.446401
251.082@4.502	251.082	4.502	251.08199:3363 252.08534:0 253.0887:0	9.33	11156	9131	9222	7625	8813	4208	0.125701	0.22417	0.699651	9836.33	6882	3.99283	3.83771	unsignif	-0.515293
251.1577@8.456	251.158	8.456	251.15771:4593 252.16106:285 253.16442:0	12.42	814	1141	2537	12898	5038	21251	0.0700648	0.152187	8.72373	1497.33	13062.3	3.17532	4.11602	unsignif	3.12495
252.1078@4.528	252.108	4.528	252.10776:20800 253.11111:3436 254.11447:2009	48.41	48477	46876	44819	37775	35318	24894	0.0262973	0.0822968	0.699048	46724	32662.3	4.66954	4.51405	unsignif	-0.516536
252.1411@2.586	252.141	2.586	252.14111:4826 253.14446:2710 254.14782:1121	15.5	28723	27255	25033	8129	19236	8793	0.0163543	0.0611135	0.446334	27003.7	12052.7	4.43142	4.08108	unsignif	-1.1638
255.0947@5.194	255.095	5.194	255.09474:8630 256.09809:1592 257.10145:551	23.66	25030	21425	24211	23263	22119	14476	0.291317	0.404761	0.847055	23555.3	19952.7	4.37209	4.3	unsignif	-0.239472
255.1415@5.784	255.142	5.784	255.14154:6334 256.14489:1455 257.14825:356	14.09	24282	24848	26435	17915	18604	6198	0.0548938	0.129731	0.565301	25188.3	14239	4.4012	4.15348	unsignif	-0.822908
256.1124@1.448	256.112	1.448	256.1124:11319 257.11575:2404 258.11911:648	23.89	48099	46794	52848	35768	44245	22182	0.0855899	0.171287	0.691717	49247	34065	4.69238	4.53231	unsignif	-0.531746
257.1105@2.915	257.111	2.915	257.11047:64935 258.11382:8660 259.11718:1525	149.48	222211	177672	195019	322825	235538	366387	0.0536209	0.127797	1.55446	198301	308250	5.29732	5.4889	unsignif	0.636411
257.1433@4.596	257.143	4.596	257.14328:6536 258.14663:1391 259.14999:0	26.63	21949	19393	24313	15517	21166	10725	0.142263	0.243756	0.722078	21885	15802.7	4.34015	4.19873	unsignif	-0.469774
258.1055@3.662	258.106	3.662	258.10547:8052 259.10882:1491 260.11218:331	14.29	36943	36826	33115	36447	32274	41762	0.711439	0.780865	1.03367	35628	36827.7	4.55179	4.56617	unsignif	0.0477785
258.141@6.712	258.141	6.712	258.14102:4738 259.14437:595 260.14773:415	9.46	24059	22526	23376	14358	17234	8731	0.0176092	0.0637071	0.576364	23320.3	13441	4.36773	4.12843	unsignif	-0.794948
258.1417@6.297	258.142	6.297	258.14172:353303 259.14507:51181 260.14843:6282	453.4	1009909	953160	972775	953022	929086	840051	0.135564	0.236561	0.927215	978615	907386	5.99061	5.95779	unsignif	-0.109024
260.075@4.557	260.075	4.557	260.07498:4171 261.07833:970 262.08169:641	11.03	8864	10073	8605	6455	7483	4205	0.0427158	0.110536	0.658739	9180.67	6047.67	3.96287	3.78159	unsignif	-0.60222
260.1583@5.828	260.158	5.828	260.15833:3716 261.16168:639 262.16504:0	5.37	13573	10280	11007	8098	7735	6056	0.0215216	0.0714869	0.627912	11620	7296.33	4.06521	3.8631	unsignif	-0.671367
260.1686@7.279	260.169	7.279	260.16861:4517 261.17196:791 262.17532:0	6.08	14312	13602	12861	8756	10105	7102	0.00688143	0.0373583	0.636738	13591.7	8654.33	4.13327	3.93723	unsignif	-0.651228
262.0281@1.632	262.028	1.632	262.02811:102793 263.03146:13571 264.03482:11936	586.11	531472	542151	532452	337754	328740	256243	0.000939056	0.0149507	0.574529	535358	307579	5.72864	5.48796	unsignif	-0.799548
262.1087@1.373	262.109	1.373	262.10873:38166 263.11208:7388 264.11544:2986	72.62	134243	150570	130749	137428	128210	131954	0.419876	0.517893	0.956757	138521	132531	5.14151	5.12232	unsignif	-0.063775
262.1838@4.695	262.184	4.695	262.18381:11971 263.18716:7167 264.19052:672	22.34	33231	31141	31488	31522	28912	28192	0.115004	0.211741	0.924536	31953.3	29542	4.50452	4.47044	unsignif	-0.113199
263.0836@6.961	263.084	6.961	263.08365:8990 264.087:1267 265.09036:234	11.47	29572	26953	25842	24405	23899	18307	0.0794265	0.165794	0.80871	27455.7	22203.7	4.43863	4.34642	unsignif	-0.306306
263.1676@4.512	263.168	4.512	263.1676:5105 264.17095:1033 265.17431:8267	10.19	11474	12105	12971	10343	12399	8688	0.214458	0.327452	0.859918	12183.3	10476.7	4.08577	4.02022	unsignif	-0.217729
264.0244@1.629	264.024	1.629	264.02438:6155 265.02773:800 266.03109:713	14.38	51193	51218	50162	30768	31695	25530	0.000383218	0.0113796	0.576727	50857.7	29331	4.70636	4.46733	unsignif	-0.794039
264.1554@0.88	264.155	0.88	264.1554:37214 265.15875:7579 266.16211:1240	80.98	157994	144749	140566	104013	122756	56540	0.0590967	0.136174	0.639078	147770	94436.3	5.16959	4.97514	unsignif	-0.645936
264.6451@7.152	264.645	7.152	264.64511:5000 265.64846:317 266.65182:658	73.63	18216	17236	15159	10916	18039	20750	0.926319	0.943766	0.982099	16870.3	16568.3	4.22712	4.21928	unsignif	-0.02606
265.0824@5.997	265.082	5.997	265.0824:7756 266.08575:1481 267.08911:628	10.09	22808	20687	21296	19440	20196	16714	0.0842814	0.171287	0.86972	21597	18783.3	4.33439	4.27377	unsignif	-0.201378
265.1378@7.358	265.138	7.358	265.13785:3710 266.1412:247 267.14456:204	5.91	14261	13971	14283	6354	8708	4630	0.00303681	0.0245092	0.463178	14171.7	6564	4.15142	3.81717	unsignif	-1.11036
266.1231@4.315	266.123	4.315	266.12314:9659 267.12649:1675 268.12985:1269	15.06	19766	19183	11868	13433	10691	13509	0.179545	0.2889	0.740559	16939	12544.3	4.22889	4.09845	unsignif	-0.433313
266.1353@0.985	266.135	0.985	266.13531:6989 267.13866:3402 268.14202:1366	14.07	21138	16789	17119	17374	17653	15486	0.386167	0.492802	0.917651	18348.7	16837.7	4.2636	4.22628	unsignif	-0.123983
266.1751@7.918	266.175	7.918	266.17508:19423 267.17843:528 268.18179:260	48.44	97054	97704	96392	98700	98910	86119	0.591434	0.680719	0.974511	97050	94576.3	4.987	4.97578	unsignif	-0.037249
267.1285@1.839	267.128	1.839	267.12854:5622 268.13189:1615 269.13525:3192	9.68	29353	30523	24612	15589	17524	6386	0.0181027	0.0643781	0.46751	28162.7	13166.3	4.44967	4.11946	unsignif	-1.09693
268.081@6.519	268.081	6.519	268.08105:4818 269.0844:304 270.08776:385	7.95	9354	8774	9595	15339	13448	14434	0.000987061	0.0149507	1.55903	9241	14407	3.96572	4.15857	unsignif	0.640649
269.121@0.811	269.121	0.811	269.12097:4276 270.12432:1779 271.12768:0	12.28	2555	3661	2665	6463	4870	10023	0.056395	0.132092	2.40468	2960.33	7118.67	3.47134	3.8524	unsignif	1.26585
270.153@5.147	270.153	5.147	270.15305:6673 271.1564:1538 272.15976:420	15.1	19476	17446	18430	17417	18078	12553	0.255892	0.368899	0.868045	18450.7	16016	4.26601	4.20455	unsignif	-0.204159
272.08@4.515	272.08	4.515	272.08002:7032 273.08337:2406 274.08673:1672	11.33	18970	9670	15145	13343	10743	13254	0.490064	0.584782	0.852803	14595	12446.7	4.1642	4.09505	unsignif	-0.229715
272.0857@1.452	272.086	1.452	272.08569:3591 273.08904:330 274.0924:891	6.11	8692	15264	6344	4072	4983	4892	0.112207	0.207667	0.460297	10100	4649	4.00432	3.66736	unsignif	-1.11936
272.1682@7.088	272.168	7.088	272.16818:13749 273.17153:1222 274.17489:477	24.12	44783	45207	43316	38573	38967	37413	0.00116068	0.0158859	0.862324	44435.3	38317.7	4.64773	4.5834	unsignif	-0.213698
273.0758@4.978	273.076	4.978	273.07584:13140 274.07919:1361 275.08255:0	20.45	27551	29433	28439	15651	20544	9504	0.0150101	0.0578017	0.534973	28474.3	15233	4.45445	4.18279	unsignif	-0.902462
273.1232@1.436	273.123	1.436	273.12317:12097 274.12652:2295 275.12988:1679	15.09	27389	26489	32756	57934	44807	38461	0.0398504	0.106668	1.62987	28878	47067.3	4.46057	4.67272	unsignif	0.704755
273.154@7.055	273.154	7.055	273.15405:3540 274.1574:795 275.16076:1165	7.31	3661	4994	4384	7799	7273	10405	0.0164238	0.0611718	1.95391	4346.33	8492.33	3.63812	3.92903	unsignif	0.966362
274.0721@2.354	274.072	2.354	274.07211:5368 275.07546:1277 276.07882:708	13.2	33058	28515	24247	16204	6425	12771	0.0118098	0.0496885	0.412491	28606.7	11800	4.45647	4.07188	unsignif	-1.27756
274.1625@3.374	274.163	3.374	274.16254:106465 275.16589:19537 276.16925:1837	90.13	275310	226796	320571	222428	262050	177770	0.215838	0.329117	0.804992	274226	220749	5.43811	5.3439	unsignif	-0.312955
275.1422@6.505	275.142	6.505	275.14215:3684 276.1455:672 277.14886:1357	5.86	12496	10351	11323	12169	10750	11352	0.966079	0.972199	1.00296	11390	11423.7	4.05652	4.05781	unsignif	0.00425804
277.1544@3.503	277.154	3.503	277.15439:6443 278.15774:1649 279.1611:817	13.37	21816	20776	18146	7307	8939	5877	0.000788923	0.0140269	0.364237	20246	7374.33	4.30634	3.86772	unsignif	-1.45705
277.6527@7.103	277.653	7.103	277.65268:12218 278.65603:635 279.65939:324	210.66	43526	41723	38972	34734	36286	32301	0.0167056	0.0618161	0.831751	41407	34440.3	4.61707	4.53707	unsignif	-0.265776
278.1597@6.751	278.16	6.751	278.15967:4868 279.16302:1015 280.16638:0	11.58	22121	21898	18041	24068	10315	28263	0.973752	0.978922	1.00944	20686.7	20882	4.31569	4.31977	unsignif	0.0135587
279.1312@2.011	279.131	2.011	279.13123:10952 280.13458:1765 281.13794:700	23.59	67693	63106	67320	51630	57907	33839	0.068176	0.148938	0.723686	66039.7	47792	4.8198	4.67936	unsignif	-0.466564
279.1332@1.252	279.133	1.252	279.13324:98793 280.13659:14624 281.13995:4903	248.35	492369	394147	473521	522227	455929	551337	0.242871	0.356676	1.1246	453346	509831	5.65643	5.70743	unsignif	0.169408
279.1529@7.061	279.153	7.061	279.15295:4622 280.1563:1145 281.15966:742	13.24	2123	3533	7115	15514	13932	22526	0.0125222	0.05117	4.06953	4257	17324	3.6291	4.23865	unsignif	2.02486
280.0595@1.681	280.06	1.681	280.05945:4056 281.0628:1108 282.06616:663	9.18	17221	13339	15780	17840	14553	15440	0.756587	0.816223	1.03222	15446.7	15944.3	4.18883	4.20261	unsignif	0.0457482
280.1118@4.097	280.112	4.097	280.11179:4646 281.11514:967 282.1185:576	11.29	7890	8549	9457	13173	11209	10316	0.0376016	0.105705	1.3399	8632	11566	3.93611	4.06318	unsignif	0.422123
281.1032@3.877	281.103	3.877	281.10324:87582 282.10659:15415 283.10995:5062	482.3	217246	186741	199363	222659	183904	276028	0.400952	0.503851	1.13134	201117	227530	5.30345	5.35704	unsignif	0.178026
281.1441@5.253	281.144	5.253	281.14413:4364 282.14748:947 283.15084:749	11.21	10020	8757	8874	6835	6729	3932	0.030533	0.0907997	0.632744	9217	5832	3.96459	3.76582	unsignif	-0.660307
281.145@4.263	281.145	4.263	281.14502:3290 282.14837:824 283.15173:699	9.42	9380	8224	11019	7325	8770	5669	0.131426	0.231319	0.760368	9541	7254.67	3.97959	3.86062	unsignif	-0.395231
282.0426@1.825	282.043	1.825	282.04257:3687 283.04592:544 284.04928:305	18.89	13256	14352	20116	19187	16222	13883	0.851798	0.881277	1.03286	15908	16430.7	4.20162	4.21566	unsignif	0.0466386
282.1118@0.924	282.112	0.924	282.11176:24248 283.11511:5608 284.11847:5001	57.72	57856	55901	48503	45783	45249	39757	0.0379893	0.106099	0.806046	54086.7	43596.3	4.73309	4.63945	unsignif	-0.311066
283.2592@0.761	283.259	0.761	283.25922:4046 284.26257:1481 285.26593:251	12.55	7458	5892	7123	6362	6002	11602	0.567504	0.659187	1.17061	6824.33	7988.67	3.83406	3.90247	unsignif	0.227267
283.683@8.136	283.683	8.136	283.68295:3811 284.6863:0 285.68966:0	81.1	14378	20619	17264	1565	6642	1542	0.00461092	0.0311786	0.186544	17420.3	3249.67	4.24106	3.51184	unsignif	-2.42241
284.0057@4.983	284.006	4.983	284.00574:70400 285.00909:6014 286.01245:1336	638.79	183022	174389	178874	139765	153211	100976	0.0402545	0.106844	0.734594	178762	131317	5.25227	5.11832	unsignif	-0.44498
284.1204@4.675	284.12	4.675	284.12036:24988 285.12371:4281 286.12707:460	53.4	101927	100839	118477	91150	85346	50127	0.0878357	0.173533	0.705457	107081	75541	5.02971	4.87818	unsignif	-0.503371
285.028@0.836	285.028	0.836	285.02802:5682 286.03137:1675 287.03473:905	50.92	9017	17754	11902	8062	20586	8262	0.909851	0.929488	0.954413	12891	12303.3	4.11029	4.09002	unsignif	-0.0673149
285.1407@0.937	285.141	0.937	285.14069:10917 286.14404:2536 287.1474:0	22.16	34199	25801	30327	27944	28607	29828	0.62493	0.710631	0.956292	30109	28793	4.4787	4.45929	unsignif	-0.0644767
285.1648@6.881	285.165	6.881	285.16476:18023 286.16811:1571 287.17147:313	31.09	67026	64656	61971	26355	32185	6483	0.00562955	0.0343826	0.335771	64551	21674.3	4.8099	4.33595	unsignif	-1.57445
285.6507@7.8	285.651	7.8	285.65073:3295 286.65408:499 287.65744:819	46.38	11022	16193	17828	17316	16823	17764	0.3311	0.442626	1.1523	15014.3	17301	4.17651	4.23807	unsignif	0.204515
286.1472@6.205	286.147	6.205	286.14725:323820 287.1506:45112 288.15396:5959	763.83	936514	869067	880843	819236	819776	915525	0.313593	0.42446	0.950906	895475	851512	5.95205	5.93019	unsignif	-0.0726252
287.0433@0.799	287.043	0.799	287.0433:5131 288.04665:1441 289.05001:2927	13.44	5565	14864	7149	5417	12307	4681	0.670449	0.749127	0.812423	9192.67	7468.33	3.96344	3.87322	unsignif	-0.299697
287.0912@4.969	287.091	4.969	287.09116:5337 288.09451:1031 289.09787:0	22.05	7259	6275	8454	10420	9443	3820	0.805774	0.850705	1.07709	7329.33	7894.33	3.86506	3.89732	unsignif	0.107135
288.0865@2.11	288.087	2.11	288.08646:23989 289.08981:2955 290.09317:1833	32.47	161678	120595	124106	65995	70673	58920	0.00664187	0.0369492	0.481295	135460	65196	5.13181	4.81422	unsignif	-1.05501
288.1251@0.804	288.125	0.804	288.12509:4311 289.12844:1230 290.1318:0	8.41	9512	8871	10610	8774	8479	10293	0.558855	0.65089	0.950091	9664.33	9182	3.98517	3.96294	unsignif	-0.0738618
290.1425@7.796	290.142	7.796	290.14249:15581 291.14584:2360 292.1492:431	33.63	57777	54322	50574	56847	54751	52681	0.834593	0.870613	1.00987	54224.3	54759.7	4.73419	4.73846	unsignif	0.0141733
290.1675@6.038	290.168	6.038	290.16754:5628 291.17089:917 292.17425:277	11.54	16510	15265	14402	8843	8968	5640	0.00373396	0.0271909	0.50785	15392.3	7817	4.1873	3.89304	unsignif	-0.977525
291.1336@1.225	291.134	1.225	291.13364:8295 292.13699:2236 293.14035:3210	13.88	35405	33092	33224	34029	38295	33354	0.485695	0.581985	1.0389	33907	35226	4.53029	4.54686	unsignif	0.0550575
292.1251@1.73	292.125	1.73	292.12509:7526 293.12844:1186 294.1318:649	21.71	39623	36603	36906	38803	36100	31031	0.386718	0.492802	0.936375	37710.7	35311.3	4.57646	4.54791	unsignif	-0.0948414
292.1784@6.688	292.178	6.688	292.17841:3485 293.18176:0 294.18512:1696	9.95	1031	391	490	9956	2810	17798	0.0922119	0.178607	15.9854	637.333	10188	2.80437	4.00809	unsignif	3.99868
293.1135@3.61	293.113	3.61	293.11346:3931 294.11681:1368 295.12017:510	8.06	13519	12353	14393	8632	10432	6011	0.0230993	0.0745478	0.622749	13421.7	8358.33	4.12781	3.92212	unsignif	-0.683277
293.1312@4.052	293.131	4.052	293.13123:9037 294.13458:1919 295.13794:412	16.37	23148	24891	23096	19843	20364	10475	0.105186	0.198161	0.712476	23711.7	16894	4.37496	4.22773	unsignif	-0.489086
293.1661@4.296	293.166	4.296	293.16608:4034 294.16943:806 295.17279:2597	9.38	7339	7905	12473	4597	8967	2702	0.196609	0.305537	0.58686	9239	5422	3.96562	3.73416	unsignif	-0.768912
295.0378@2.864	295.038	2.864	295.03781:8112 296.04116:706 297.04452:1024	15.35	25050	49592	3268	41451	27577	64668	0.340662	0.451704	1.71603	25970	44565.3	4.41447	4.649	unsignif	0.779076
295.1362@6.549	295.136	6.549	295.1362:3648 296.13955:690 297.14291:0	9.74	8606	9818	7881	12862	10817	12642	0.017797	0.063979	1.38076	8768.33	12107	3.94292	4.08304	unsignif	0.465467
296.0585@1.639	296.058	1.639	296.05847:4648 297.06182:765 298.06518:1398	31.99	7945	8861	10565	21210	7672	26954	0.175264	0.283618	2.03997	9123.67	18612	3.96017	4.26979	unsignif	1.02855
297.6628@5.612	297.663	5.612	297.66275:9480 298.6661:953 299.66946:0	134.46	18010	21988	22942	26171	29547	20642	0.210568	0.322379	1.21322	20980	25453.3	4.32181	4.40574	unsignif	0.27884
298.0212@5.046	298.021	5.046	298.02121:36447 299.02456:8024 300.02792:567	121.7	92950	82043	84997	91411	85499	94714	0.410893	0.512667	1.04475	86663.3	90541.3	4.93784	4.95685	unsignif	0.0631548
298.0215@4.973	298.022	4.973	298.02151:16245 299.02486:2518 300.02822:421	59.2	16893	10859	13467	31816	25134	18333	0.0563079	0.132092	1.82642	13739.7	25094.3	4.13798	4.39958	unsignif	0.869015
298.0714@1.682	298.071	1.682	298.07144:3707 299.07479:1135 300.07815:0	18.2	13727	12557	13342	16169	15713	14797	0.0113956	0.0490356	1.17799	13208.7	15559.7	4.12086	4.192	unsignif	0.236326
298.0928@1.854	298.093	1.854	298.0928:13776 299.09615:2050 300.09951:1195	35.89	37200	65906	46187	54080	65866	45483	0.630181	0.71517	1.10808	49764.3	55143	4.69692	4.74149	unsignif	0.148066
298.1398@0.902	298.14	0.902	298.13983:59620 299.14318:14981 300.14654:2768	180.88	166174	154603	145516	135348	141099	84775	0.136955	0.238026	0.774667	155431	120407	5.19154	5.08065	unsignif	-0.368351
298.1627@3.582	298.163	3.582	298.16266:26374 299.16601:6854 300.16937:1931	69.93	71844	59751	58759	33433	33144	18325	0.0057417	0.0346946	0.446022	63451.3	28300.7	4.80244	4.4518	unsignif	-1.16481
299.6892@7.599	299.689	7.599	299.68918:3868 300.69253:538 301.69589:0	67.44	14510	11605	13790	12675	11498	8944	0.182726	0.29154	0.829896	13301.7	11039	4.12391	4.04293	unsignif	-0.268998
300.1515@2.613	300.151	2.613	300.15152:19871 301.15487:3640 302.15823:738	33.16	118467	103183	111078	115403	107288	99575	0.612236	0.698995	0.968557	110909	107422	5.04497	5.03109	unsignif	-0.0460913
301.0735@1.603	301.074	1.603	301.07346:4978 302.07681:824 303.08017:595	32.38	15526	14779	13377	4250	5628	1387	0.00151229	0.0168428	0.257887	14560.7	3755	4.16318	3.57461	unsignif	-1.95519
301.1084@4.961	301.108	4.961	301.10837:3352 302.11172:633 303.11508:251	41.28	1448	1303	1845	5926	3909	1743	0.128769	0.228209	2.51915	1532	3859.33	3.18526	3.58651	unsignif	1.33294
301.1153@1.263	301.115	1.263	301.1153:18536 302.11865:2224 303.12201:2684	45	70555	70343	78546	77156	84636	81268	0.0851943	0.171287	1.10762	73148	81020	4.8642	4.90859	unsignif	0.14746
302.131@4.897	302.131	4.897	302.13104:4379 303.13439:870 304.13775:499	6.36	12111	11305	11318	9480	10064	8977	0.00734586	0.0374211	0.821126	11578	9507	4.06363	3.97804	unsignif	-0.284324
302.1311@6.067	302.131	6.067	302.13113:177992 303.13448:27486 304.13784:5034	299.38	513442	529519	512899	258161	341930	290465	0.000891203	0.0148883	0.572388	518620	296852	5.71485	5.47254	unsignif	-0.804934
302.1314@6.551	302.131	6.551	302.13138:4602 303.13473:712 304.13809:449	8.65	13326	11329	10395	5728	5506	3010	0.00483281	0.0319696	0.406391	11683.3	4748	4.06757	3.67651	unsignif	-1.29906
302.1674@6.594	302.167	6.594	302.16742:11947 303.17077:1701 304.17413:730	21.07	1917	4033	4277	13918	7497	40579	0.164533	0.270491	6.0618	3409	20664.7	3.53263	4.31523	unsignif	2.59975
303.1515@6.352	303.151	6.352	303.15152:37100 304.15487:5437 305.15823:1896	58.22	120208	113025	113426	97549	95916	69581	0.0408019	0.107085	0.758803	115553	87682	5.06278	4.94291	unsignif	-0.398202
303.1671@0.93	303.167	0.93	303.16708:12497 304.17043:4045 305.17379:10476	20.09	31292	29935	30731	27222	26239	15686	0.109982	0.205549	0.751941	30652.7	23049	4.48647	4.36265	unsignif	-0.411308
304.1915@4.443	304.192	4.443	304.1915:7805 305.19485:764 306.19821:0	16.86	13.5034	135	13.5034	18339	7720	30189	0.0449765	0.114549	347.195	54.0023	18749.3	1.73241	4.27299	unsignif	8.4396
305.1124@2.881	305.112	2.881	305.11243:4102 306.11578:871 307.11914:820	11.08	9542	8261	8886	19785	12846	18218	0.0195221	0.0674862	1.90524	8896.33	16949.7	3.94921	4.22916	unsignif	0.929974
306.1023@4.686	306.102	4.686	306.10229:5480 307.10564:643 308.109:953	13.51	26365	25006	31647	24934	25520	13452	0.222943	0.336442	0.769785	27672.7	21302	4.44205	4.32842	unsignif	-0.377473
306.6738@6.954	306.674	6.954	306.67383:5510 307.67718:382 308.68054:426	77.18	30562	24736	25535	22704	20436	13194	0.0741143	0.157666	0.696918	26944.3	18778	4.43047	4.27365	unsignif	-0.520938
308.0874@6.454	308.087	6.454	308.08743:19848 309.09078:3620 310.09414:1399	41.59	46990	27114	42366	49497	40366	62611	0.24509	0.357869	1.30913	38823.3	50824.7	4.58909	4.70607	unsignif	0.388605
309.1996@4.651	309.2	4.651	309.19958:11381 310.20293:1526 311.20629:350	11.6	41457	10762	25658	23706	13531	45027	0.914759	0.932825	1.05633	25959	27421.3	4.41429	4.43809	unsignif	0.0790639
310.0736@1.577	310.074	1.577	310.07361:5283 311.07696:1110 312.08032:559	22.56	25288	18278	17032	4432	5578	3491	0.00400919	0.0284653	0.222796	20199.3	4500.33	4.30534	3.65324	unsignif	-2.1662
310.1229@4.677	310.123	4.677	310.12289:3300 311.12624:1034 312.1296:612	6.58	7706	5788	6775	5862	6205	5207	0.186201	0.294727	0.852237	6756.33	5758	3.82971	3.76027	unsignif	-0.230673
312.6908@6.833	312.691	6.833	312.6908:6561 313.69415:486 314.69751:0	54.88	20658	18703	19937	9830	11356	4937	0.005404	0.0335461	0.440538	19766	8707.67	4.29592	3.9399	unsignif	-1.18266
313.1845@6.751	313.185	6.751	313.18451:12831 314.18786:1452 315.19122:277	26.29	45224	39597	41892	11484	15974	7861	0.000439337	0.011582	0.278732	42237.7	11773	4.6257	4.07089	unsignif	-1.84305
314.1681@3.711	314.168	3.711	314.16806:3955 315.17141:1433 316.17477:492	10.47	14764	14280	16911	13268	16506	13873	0.580569	0.6723	0.949777	15318.3	14549	4.18521	4.16283	unsignif	-0.0743393
315.1616@6.485	315.162	6.485	315.16156:11501 316.16491:2386 317.16827:0	19.58	43233	41332	42941	39385	39749	35819	0.0392081	0.106668	0.90155	42502	38317.7	4.62841	4.5834	unsignif	-0.149521
315.1618@5.448	315.162	5.448	315.16177:7806 316.16512:0 317.16848:0	13.66	22451	19719	19922	12343	13450	8696	0.00545317	0.0336674	0.55545	20697.3	11496.3	4.31591	4.06056	unsignif	-0.848271
315.1621@6.587	315.162	6.587	315.16211:12457 316.16546:3030 317.16882:703	22.44	37521	32038	35436	33809	31686	31686	0.210358	0.322379	0.925577	34998.3	32393.7	4.54405	4.51046	unsignif	-0.111574
315.1732@6.029	315.173	6.029	315.17319:8904 316.17654:1828 317.1799:4248	17.68	26498	24375	26087	23726	21559	24011	0.0648719	0.14593	0.900416	25653.3	23098.7	4.40914	4.36359	unsignif	-0.151337
316.1114@5.039	316.111	5.039	316.11139:4462 317.11474:983 318.1181:0	12.88	9045	9731	9394	10271	9413	8349	0.942033	0.954638	0.995137	9390	9344.33	3.97267	3.97055	unsignif	-0.00703342
316.6626@7.678	316.663	7.678	316.66263:18389 317.66598:1316 318.66934:222	205.32	59936	59593	57746	44385	51249	19492	0.0988604	0.188432	0.64942	59091.7	38375.3	4.77153	4.58405	unsignif	-0.622775
317.0896@1.265	317.09	1.265	317.08957:5915 318.09292:953 319.09628:1474	10.05	13084	19914	7275	13026	13538	26189	0.502092	0.596005	1.30989	13424.3	17584.3	4.12789	4.24513	unsignif	0.38944
317.1127@2.869	317.113	2.869	317.11267:10544 318.11602:2195 319.11938:0	23.59	41629	30639	34677	32759	29308	28858	0.195319	0.304784	0.850203	35648.3	30308.3	4.55204	4.48156	unsignif	-0.23412
317.1891@7.496	317.189	7.496	317.18906:9272 318.19241:1993 319.19577:939	19.69	30933	27491	27003	19984	23813	14461	0.0385487	0.10629	0.681962	28475.7	19419.3	4.45447	4.28823	unsignif	-0.552236
317.2143@3.029	317.214	3.029	317.21426:4709 318.21761:1252 319.22097:0	29.1	16680	14389	12405	9636	9368	7434	0.0160144	0.06035	0.608134	14491.3	8812.67	4.16111	3.94511	unsignif	-0.71754
318.1264@7.062	318.126	7.062	318.12637:3215 319.12972:1176 320.13308:0	5.59	13138	10783	10271	6220	6936	5229	0.00648823	0.0369492	0.537699	11397.3	6128.33	4.0568	3.78734	unsignif	-0.89513
318.1273@6.535	318.127	6.535	318.12732:5019 319.13067:1068 320.13403:510	8.87	13944	12887	13541	13688	13452	9303	0.419504	0.517893	0.90268	13457.3	12147.7	4.12896	4.08449	unsignif	-0.147713
320.1215@0.9	320.122	0.9	320.12149:3751 321.12484:2224 322.1282:1573	12.48	7932	8599	7221	5912	9302	4405	0.410847	0.512667	0.825994	7917.33	6539.67	3.89858	3.81556	unsignif	-0.275797
321.1538@7.852	321.154	7.852	321.15384:30389 322.15719:3494 323.16055:0	53.21	43080	47785	58510	162598	134043	265962	0.0268941	0.0837034	3.76638	49791.7	187534	4.69716	5.27308	unsignif	1.91318
321.203@3.324	321.203	3.324	321.20297:20589 322.20632:5640 323.20968:1536	64.38	64894	58691	61262	61530	59888	45738	0.330298	0.442475	0.904294	61615.7	55718.7	4.78969	4.746	unsignif	-0.145136
321.655@6.664	321.655	6.664	321.65497:8096 322.65832:1625 323.66168:508	106.01	19522	20635	19819	30530	26862	19553	0.156123	0.261202	1.28293	19992	25648.3	4.30086	4.40906	unsignif	0.359442
322.1718@3.143	322.172	3.143	322.17184:20252 323.17519:4267 324.17855:1004	33.09	55156	42207	64803	38104	55534	24161	0.256805	0.369747	0.72641	54055.3	39266.3	4.73284	4.59402	unsignif	-0.461144
322.6688@7.264	322.669	7.264	322.66876:4188 323.67211:420 324.67547:254	59.67	18362	19474	17857	15785	15433	15330	0.00358365	0.026608	0.835796	18564.3	15516	4.26868	4.19078	unsignif	-0.258777
323.1064@4.686	323.106	4.686	323.10645:5412 324.1098:1855 325.11316:350	34.08	12118	11056	13817	13419	14522	7341	0.822085	0.861753	0.9538	12330.3	11760.7	4.09097	4.07043	unsignif	-0.068242
324.0547@7.437	324.055	7.437	324.05466:8544 325.05801:640 326.06137:0	20.5	39029	35047	37055	27197	25767	26401	0.000975081	0.0149507	0.714157	37043.7	26455	4.56871	4.42251	unsignif	-0.485686
324.1005@5.194	324.101	5.194	324.10046:33834 325.10381:6395 326.10717:3882	84.12	97873	89379	89788	75699	80699	48145	0.0826535	0.170376	0.738316	92346.7	68181	4.96542	4.83366	unsignif	-0.43769
324.1263@6.555	324.126	6.555	324.12628:4887 325.12963:1298 326.13299:584	14.33	18998	18219	17713	17037	16878	15239	0.0483841	0.120536	0.894848	18310	16384.7	4.26269	4.21444	unsignif	-0.160285
325.0391@6.787	325.039	6.787	325.03906:14502 326.04241:992 327.04577:215	33.55	54114	50192	52741	40860	38800	38898	0.00064702	0.0134464	0.754921	52349	39519.3	4.71891	4.59681	unsignif	-0.405603
325.161@0.83	325.161	0.83	325.16101:3324 326.16436:1061 327.16772:0	10.02	8042	4764	8507	8506	4652	5714	0.646926	0.730648	0.885469	7104.33	6290.67	3.85152	3.7987	unsignif	-0.175486
326.069@2.035	326.069	2.035	326.06897:4925 327.07232:699 328.07568:382	16.15	25050	18858	19043	5335	3799	864	0.00187862	0.0186727	0.158822	20983.7	3332.67	4.32188	3.52279	unsignif	-2.65452
326.1673@2.68	326.167	2.68	326.16727:13153 327.17062:2854 328.17398:969	45.46	120174	109872	111240	102666	103468	59318	0.165872	0.271697	0.777799	113762	88484	5.056	4.94686	unsignif	-0.36253
327.185@6.876	327.185	6.876	327.18503:3111 328.18838:615 329.19174:518	9.86	11868	11378	11955	10558	10941	6544	0.167641	0.274015	0.796654	11733.7	9347.67	4.06943	3.9707	unsignif	-0.327976
327.2217@0.927	327.222	0.927	327.22168:4894 328.22503:0 329.22839:1452	30.45	12152	10873	11299	3874	4088	387.422	0.00232866	0.0212666	0.243253	11441.3	2783.14	4.05848	3.44454	unsignif	-2.03947
328.146@4.458	328.146	4.458	328.146:6736 329.14935:1054 330.15271:0	22.31	40682	34503	41557	26163	36627	19299	0.103874	0.196341	0.703166	38914	27363	4.59011	4.43716	unsignif	-0.508063
328.1464@4.31	328.146	4.31	328.14642:10435 329.14977:1807 330.15313:1016	20.78	23442	26500	19379	38089	20178	50266	0.219148	0.333186	1.56566	23107	36177.7	4.36374	4.55844	unsignif	0.646769
328.1803@4.706	328.18	4.706	328.1803:6208 329.18365:2037 330.18701:693	14.86	11658	12942	10228	11092	11232	8239	0.319293	0.43078	0.877541	11609.3	10187.7	4.06481	4.00807	unsignif	-0.188461
329.1375@4.716	329.137	4.716	329.13748:3066 330.14083:0 331.14419:0	6.63	4971	7585	8394	10144	9142	6290	0.375877	0.482482	1.22081	6983.33	8525.33	3.84406	3.93071	unsignif	0.28784
329.1524@6.721	329.152	6.721	329.15244:5810 330.15579:629 331.15915:880	10.33	22372	19306	20803	16693	24748	18797	0.78552	0.836162	0.964101	20827	20079.3	4.31863	4.30275	unsignif	-0.0527437
329.1989@4.275	329.199	4.275	329.19891:6741 330.20226:1075 331.20562:0	14.05	466	444	186	4437	3861	23196	0.185889	0.294727	28.7354	365.333	10498	2.56269	4.02111	unsignif	4.84476
329.2142@4.745	329.214	4.745	329.2142:6134 330.21755:1751 331.22091:321	11.23	17058	16690	15143	12780	12778	7324	0.0491636	0.121149	0.672557	16297	10960.7	4.21211	4.03984	unsignif	-0.572271
330.1622@5.819	330.162	5.819	330.1622:33168 331.16555:5503 332.16891:1437	84.97	85358	99858	93461	71179	82865	79180	0.0493344	0.121307	0.836897	92892.3	77741.3	4.96798	4.89065	unsignif	-0.256878
331.2301@4.552	331.23	4.552	331.2301:4259 332.23345:1467 333.23681:466	10.06	8606	8638	7372	5820	5759	3544	0.0209669	0.0700542	0.614357	8205.33	5041	3.9141	3.70252	unsignif	-0.702852
332.1237@3.107	332.124	3.107	332.12372:42934 333.12707:7782 334.13043:2288	105.27	154725	140207	136899	151983	131217	166456	0.635479	0.720463	1.04128	143944	149885	5.15819	5.17576	unsignif	0.0583549
332.1412@6.363	332.141	6.363	332.1412:38826 333.14455:7228 334.14791:2514	69.29	95919	100093	88422	37329	50538	41925	0.000565058	0.0131001	0.456317	94811.3	43264	4.97686	4.63613	unsignif	-1.13189
333.1629@6.69	333.163	6.69	333.1629:3758 334.16625:899 335.16961:232	10.55	12112	13166	11701	9588	8762	6963	0.0119426	0.0497773	0.684524	12326.3	8437.67	4.09083	3.92622	unsignif	-0.546828
334.1345@2.887	334.135	2.887	334.13452:7443 335.13787:2035 336.14123:0	18.44	32604	27454	28888	28617	27055	16721	0.243331	0.356676	0.813898	29648.7	24131	4.47201	4.38258	unsignif	-0.29708
334.157@5.127	334.157	5.127	334.15695:3288 335.1603:433 336.16366:346	10.99	5753	6087	5891	7427	7851	8821	0.0074448	0.0374217	1.35915	5910.33	8033	3.77161	3.90488	unsignif	0.442699
335.1237@1.955	335.124	1.955	335.12372:4507 336.12707:0 337.13043:900	12.87	22715	13717	22295	26171	9176	30807	0.748256	0.810314	1.12647	19575.7	22051.3	4.29172	4.34343	unsignif	0.171804
335.1923@0.952	335.192	0.952	335.19226:12771 336.19561:5056 337.19897:2784	38.26	45375	43347	38828	32845	29812	22059	0.0189714	0.0659067	0.664179	42516.7	28238.7	4.62856	4.45084	unsignif	-0.590357
336.1187@5.771	336.119	5.771	336.11874:18359 337.12209:2577 338.12545:14510	53.03	52775	47183	46616	51175	46354	55201	0.559216	0.65089	1.042	48858	50910	4.68894	4.7068	unsignif	0.0593543
338.092@5.038	338.092	5.038	338.09201:3391 339.09536:427 340.09872:351	37.78	8244	7943	7993	8142	8348	7142	0.659034	0.739055	0.977337	8060	7877.33	3.90634	3.89638	unsignif	-0.0330725
339.1974@4.566	339.197	4.566	339.19739:3374 340.20074:704 341.2041:0	7.56	8321	6590	6805	6351	6034	6162	0.128432	0.228209	0.854071	7238.67	6182.33	3.85966	3.79115	unsignif	-0.227573
340.1929@5.301	340.193	5.301	340.19287:4846 341.19622:1726 342.19958:714	9.36	16099	13301	13533	11194	10980	6705	0.0523539	0.126004	0.672653	14311	9626.33	4.15567	3.98346	unsignif	-0.572066
341.0629@4.98	341.063	4.98	341.06287:28739 342.06622:4122 343.06958:1158	84.96	58624	62727	60044	35382	44737	21094	0.0186228	0.0649906	0.55797	60465	33737.7	4.7815	4.52812	unsignif	-0.84174
341.1785@5.643	341.178	5.643	341.1785:7147 342.18185:0 343.18521:3170	16.4	35903	30639	30423	21956	23743	10609	0.0391238	0.106668	0.580704	32321.7	18769.3	4.50949	4.27345	unsignif	-0.784124
341.6922@7.005	341.692	7.005	341.69223:7378 342.69558:922 343.69894:541	119.02	4434	8722	9691	26908	23584	25823	0.000703028	0.0134464	3.34026	7615.67	25438.3	3.88171	4.40549	unsignif	1.73996
341.6943@7.127	341.694	7.127	341.69431:6354 342.69766:972 343.70102:0	127.53	883	2856	2391	17282	12131	23755	0.0100979	0.0445125	8.67341	2043.33	17722.7	3.31034	4.24853	unsignif	3.1166
342.1507@4.057	342.151	4.057	342.15073:10262 343.15408:3369 344.15744:1457	19.58	14321	15336	15513	26453	21000	15363	0.14205	0.243756	1.39066	15056.7	20938.7	4.17773	4.32095	unsignif	0.475767
342.1621@5.634	342.162	5.634	342.16208:13939 343.16543:3098 344.16879:744	29.77	81746	82670	73653	30445	38704	44110	0.00105343	0.0150743	0.47574	79356.3	37753	4.89958	4.57695	unsignif	-1.07175
343.1664@6.509	343.166	6.509	343.16644:15091 344.16979:2549 345.17315:655	25.27	76295	68659	70359	50623	66941	62878	0.0987199	0.188432	0.838045	71771	60147.3	4.85595	4.77922	unsignif	-0.2549
344.188@6.782	344.188	6.782	344.18805:3815 345.1914:0 346.19476:3690	8.93	10706	11227	11531	7685	7851	4805	0.0126651	0.0512355	0.607847	11154.7	6780.33	4.04746	3.83125	unsignif	-0.718219
345.1728@6.768	345.173	6.768	345.17279:35814 346.17614:6964 347.1795:948	68.69	121762	110489	113895	85691	93682	64463	0.0217141	0.071916	0.704431	115382	81278.7	5.06214	4.90998	unsignif	-0.50547
345.1801@0.917	345.18	0.917	345.18008:5643 346.18343:3329 347.18679:2419	11	15365	8954	13727	15222	13687	17801	0.271654	0.384787	1.22772	12682	15570	4.10319	4.19229	unsignif	0.295987
347.1513@5.397	347.151	5.397	347.15134:5273 348.15469:1363 349.15805:0	12.55	12645	12142	13191	9131	9297	8370	0.000860349	0.0148084	0.705619	12659.3	8932.67	4.10241	3.95098	unsignif	-0.503039
348.0661@6.772	348.066	6.772	348.06607:39711 349.06942:5023 350.07278:1080	102.66	182103	163835	168121	123336	127564	124225	0.00121816	0.0160099	0.729731	171353	125042	5.23389	5.09705	unsignif	-0.454563
348.1597@4.706	348.16	4.706	348.1597:7440 349.16305:1650 350.16641:0	18.32	12558	10842	14481	16476	15772	15231	0.0450432	0.114549	1.25337	12627	15826.3	4.1013	4.19938	unsignif	0.325815
348.1716@4.609	348.172	4.609	348.1716:6819 349.17495:1134 350.17831:425	19.79	26128	23777	25220	24748	22797	26649	0.823823	0.861753	0.987607	25041.7	24731.3	4.39866	4.39325	unsignif	-0.0179906
349.1724@0.828	349.172	0.828	349.17236:5364 350.17571:2052 351.17907:2872	24.68	7157	8067	7650	7430	5502	11193	0.817424	0.860606	1.05469	7624.67	8041.67	3.88222	3.90535	unsignif	0.0768203
349.2062@0.92	349.206	0.92	349.20624:10855 350.20959:3240 351.21295:3612	28.75	32585	28632	28548	28081	23826	20817	0.084911	0.171287	0.81016	29921.7	24241.3	4.47599	4.38456	unsignif	-0.303721
351.9925@4.989	351.993	4.989	351.99249:24653 352.99584:2148 353.9992:433	196.33	61932	55443	56455	48590	53863	35336	0.110035	0.205549	0.792665	57943.3	45929.7	4.763	4.66209	unsignif	-0.335216
354.1365@6.746	354.137	6.746	354.13651:3490 355.13986:852 356.14322:416	14.64	10918	8825	9856	8464	7292	7075	0.0384512	0.106279	0.771344	9866.33	7610.33	3.99416	3.8814	unsignif	-0.374554
355.078@4.97	355.078	4.97	355.07803:9621 356.08138:1852 357.08474:840	23.75	14016	10120	12950	16976	16672	8511	0.603807	0.692154	1.13679	12362	14053	4.09209	4.14777	unsignif	0.184966
355.1574@4.902	355.157	4.902	355.15741:14861 356.16076:4562 357.16412:746	33.07	42278	37295	37655	38557	38497	39231	0.85574	0.882943	0.991956	39076	38761.7	4.59191	4.5884	unsignif	-0.0116522
355.1928@6.131	355.193	6.131	355.19278:5786 356.19613:1327 357.19949:0	14.84	17645	18524	16678	14971	16315	14955	0.0343692	0.099095	0.874998	17615.7	15413.7	4.2459	4.18791	unsignif	-0.192649
355.2044@5.927	355.204	5.927	355.20441:18203 356.20776:3939 357.21112:0	33.98	148863	129026	130469	86139	73065	39996	0.0100003	0.0444105	0.487807	136119	66400	5.13392	4.82217	unsignif	-1.03562
356.1411@4.671	356.141	4.671	356.14114:48470 357.14449:9024 358.14785:0	108.75	226070	283708	295064	201804	197654	177830	0.0284157	0.0863108	0.717269	268281	192429	5.42859	5.28427	unsignif	-0.479414
356.1416@4.542	356.142	4.542	356.14157:7839 357.14492:2000 358.14828:510	42.77	5099	9121	8941	14225	11941	22840	0.0732133	0.156279	2.11588	7720.33	16335.3	3.88764	4.21313	unsignif	1.08126
356.1781@3.467	356.178	3.467	356.17813:5615 357.18148:3226 358.18484:757	14.49	47325	40922	43223	29878	16286	29877	0.0196223	0.0675483	0.578391	43823.3	25347	4.64171	4.40393	unsignif	-0.789884
357.1728@6.482	357.173	6.482	357.17282:10166 358.17617:3057 359.17953:6552	20.07	28648	30777	27598	29610	31892	61903	0.310256	0.421591	1.41807	29007.7	41135	4.46251	4.61421	unsignif	0.503932
357.1736@0.954	357.174	0.954	357.17361:5002 358.17696:2576 359.18032:1873	16.17	18048	15140	16837	12116	15816	7960	0.123512	0.220996	0.717481	16675	11964	4.22207	4.07788	unsignif	-0.478987
358.1386@2.871	358.139	2.871	358.13855:125577 359.1419:21820 360.14526:8257	401.35	872698	795744	818923	811493	773765	841629	0.539459	0.631779	0.975686	829122	808962	5.91862	5.90793	unsignif	-0.0355113
358.1559@4.046	358.156	4.046	358.15591:4824 359.15926:811 360.16262:735	11.37	8544	5404	21126	1412	16176	2007	0.490757	0.584995	0.558676	11691.3	6531.67	4.06786	3.81502	unsignif	-0.839916
358.1566@3.649	358.157	3.649	358.15659:343266 359.15994:62904 360.1633:9596	736.08	1097345	1032724	1007772	1060030	997947	1119316	0.78014	0.833585	1.01257	1045947	1.0591e+06	6.01951	6.02494	unsignif	0.0180259
358.1685@6.916	358.168	6.916	358.16855:8565 359.1719:1371 360.17526:0	15.48	2283	6832	4914	4490	8919	25627	0.273305	0.386163	2.78252	4676.33	13012	3.66991	4.11434	unsignif	1.47639
359.1536@6.204	359.154	6.204	359.15359:4894 360.15694:1307 361.1603:1637	7.54	6044	6133	7098	9457	8686	14459	0.0732927	0.156279	1.69141	6425	10867.3	3.80787	4.03612	unsignif	0.75823
359.1883@5.984	359.188	5.984	359.18832:35186 360.19167:7781 361.19503:4452	55.08	114780	112741	112025	100296	111895	102380	0.0855404	0.171287	0.926446	113182	104857	5.05378	5.0206	unsignif	-0.110221
360.357@1.382	360.357	1.382	360.35696:3661 361.36031:1159 362.36367:242	24.5	1019	1681	17214	3339	1486	1195	0.434229	0.53213	0.3023	6638	2006.67	3.82204	3.30248	unsignif	-1.72595
362.1511@6.206	362.151	6.206	362.15115:13007 363.1545:2258 364.15786:666	33.67	40406	38837	38893	31406	32217	22042	0.0306494	0.0908195	0.725139	39378.7	28555	4.59526	4.45568	unsignif	-0.463671
362.1524@6.463	362.152	6.463	362.1524:5915 363.15575:1116 364.15911:863	15.22	17472	14574	15256	12960	13188	7445	0.092014	0.178607	0.710181	15767.3	11197.7	4.19776	4.04913	unsignif	-0.493741
362.1902@3.895	362.19	3.895	362.19022:4315 363.19357:1202 364.19693:624	12.35	6301	4309	8913	5559	7654	5004	0.79381	0.841201	0.933105	6507.67	6072.33	3.81343	3.78336	unsignif	-0.0998894
363.1892@0.984	363.189	0.984	363.18921:17742 364.19256:5388 365.19592:2100	44.85	49912	39468	43533	67465	43355	31184	0.798112	0.844972	1.0684	44304.3	47334.7	4.64645	4.67518	unsignif	0.0954493
363.1972@4.923	363.197	4.923	363.1972:7383 364.20055:2053 365.20391:422	21.22	16152	14838	15678	16615	14348	11544	0.412029	0.512667	0.910838	15556	14169	4.1919	4.15134	unsignif	-0.134733
363.2228@0.897	363.223	0.897	363.22275:11264 364.2261:3925 365.22946:1501	34.27	39540	35635	35993	40233	36541	32785	0.839692	0.873525	0.985526	37056	36519.7	4.56886	4.56253	unsignif	-0.0210336
364.061@7.469	364.061	7.469	364.061:8310 365.06435:1028 366.06771:210	25.58	25286	34214	30816	25981	25706	23257	0.135028	0.235987	0.829798	30105.3	24981.3	4.47864	4.39762	unsignif	-0.269169
364.1574@6.326	364.157	6.326	364.15741:97091 365.16076:19190 366.16412:3201	175.55	322956	292846	282821	147671	166541	97266	0.0024652	0.0215858	0.457898	299541	137159	5.47646	5.13723	unsignif	-1.1269
365.202@1.313	365.202	1.313	365.20203:4115 366.20538:1557 367.20874:0	12.06	22199	17892	20643	16776	20278	4713	0.264802	0.377908	0.687704	20244.7	13922.3	4.30631	4.14371	unsignif	-0.540141
366.007@4.977	366.007	4.977	366.00699:3368 367.01034:467 368.0137:0	36.17	2976	2154	2502	6904	4901	3955	0.0397168	0.106668	2.06499	2544	5253.33	3.40552	3.72043	unsignif	1.04613
366.0081@5.043	366.008	5.043	366.00812:8165 367.01147:1602 368.01483:399	132.75	17746	12804	15167	17096	13987	16680	0.713227	0.781317	1.04475	15239	15921	4.18296	4.20197	unsignif	0.0631627
369.0929@4.966	369.093	4.966	369.0929:3447 370.09625:741 371.09961:249	18	1511	1090	1439	5789	3570	2336	0.0663978	0.147131	2.8948	1346.67	3898.33	3.12926	3.59088	unsignif	1.53346
369.0936@5.058	369.094	5.058	369.09363:21324 370.09698:2254 371.10034:783	67.71	61841	55297	56063	60867	57719	61829	0.374806	0.481651	1.04165	57733.7	60138.3	4.76143	4.77915	unsignif	0.058872
369.7124@6.553	369.712	6.553	369.71243:3476 370.71578:0 371.71914:0	54.53	10389	9856	12212	7754	10441	4956	0.148622	0.251616	0.713282	10819	7717	4.03419	3.88745	unsignif	-0.487455
370.1928@1.094	370.193	1.094	370.19275:6528 371.1961:1341 372.19946:1797	20.58	37822	31230	26009	25981	24445	13275	0.118029	0.21625	0.670107	31687	21233.7	4.50088	4.32702	unsignif	-0.577538
371.236@4.888	371.236	4.888	371.23599:26038 372.23934:6312 373.2427:1010	59.21	77464	74460	76222	66818	67201	60698	0.00811641	0.039602	0.853475	76048.7	64905.7	4.88109	4.81228	unsignif	-0.228579
372.1787@8.385	372.179	8.385	372.17868:126166 373.18203:11505 374.18539:557	133.88	2987	8324	9481	475726	234397	1140353	0.0874992	0.173169	88.9994	6930.67	616825	3.84078	5.79016	unsignif	6.47572
372.1833@5.736	372.183	5.736	372.18326:4868 373.18661:1901 374.18997:368	6.58	16848	16268	16703	16267	15662	12728	0.194969	0.304655	0.896385	16606.3	14885.7	4.22027	4.17277	unsignif	-0.15781
373.1671@6.439	373.167	6.439	373.16708:19120 374.17043:3662 375.17379:2220	32.54	56801	47327	45453	5289	10596	7018	0.000390329	0.0113796	0.153114	49860.3	7634.33	4.69776	3.88277	unsignif	-2.70732
373.1679@6.931	373.168	6.931	373.16794:6778 374.17129:1078 375.17465:496	12.12	27428	26745	26175	24894	26188	28516	0.834287	0.870613	0.990666	26782.7	26532.7	4.42785	4.42378	unsignif	-0.0135299
374.1664@2.679	374.166	2.679	374.16641:31981 375.16976:8248 376.17312:1747	57.62	311180	271997	288751	256688	255642	219383	0.0489667	0.120944	0.83919	290643	243904	5.46336	5.38722	unsignif	-0.252931
375.1726@6.526	375.173	6.526	375.17255:9098 376.1759:2589 377.17926:791	16.7	26108	24979	25182	27201	26557	18746	0.670653	0.749127	0.950635	25423	24168	4.40523	4.38324	unsignif	-0.0730362
375.1833@3.645	375.183	3.645	375.18326:39977 376.18661:8534 377.18997:1091	87.25	131486	121210	125312	128834	123352	134364	0.5495	0.641554	1.0226	126003	128850	5.10038	5.11008	unsignif	0.0322383
375.2179@7.065	375.218	7.065	375.21786:6180 376.22121:1473 377.22457:0	36.49	19682	18690	21057	20363	20129	19279	0.888199	0.910645	1.00575	19809.7	19923.7	4.29688	4.29937	unsignif	0.00827857
376.1415@7.716	376.142	7.716	376.14145:8086 377.1448:1627 378.14816:567	14.82	29171	25258	25199	26923	25751	28850	0.712128	0.780866	1.02381	26542.7	27174.7	4.42394	4.43416	unsignif	0.033949
376.1669@4.944	376.167	4.944	376.16687:5517 377.17022:1620 378.17358:643	10.15	6273	5242	5743	10870	8551	5362	0.197371	0.306302	1.43603	5752.67	8261	3.75987	3.91703	unsignif	0.522086
376.3003@0.756	376.3	0.756	376.30035:10079 377.3037:3444 378.30706:701	12.82	2258	3430	26543	14850	2387	12461	0.928022	0.944653	0.921411	10743.7	9899.33	4.03115	3.99561	unsignif	-0.118083
377.1484@0.83	377.148	0.83	377.14844:4383 378.15179:0 379.15515:2732	8.68	5169	9374	6480	8271	8793	9040	0.250925	0.364514	1.24169	7007.67	8701.33	3.84557	3.93959	unsignif	0.312302
377.2351@5.824	377.235	5.824	377.23511:8168 378.23846:1909 379.24182:741	17.04	19810	19185	18627	16542	16705	15122	0.00710902	0.0373897	0.839419	19207.3	16123	4.28347	4.20745	unsignif	-0.252537
377.7249@4.212	377.725	4.212	377.72488:31761 378.72823:3897 379.73159:0	307.06	65.5579	65.5579	65.5579	41335	12645	121850	0.147765	0.250913	894.019	65.5579	58610	1.81663	4.76797	unsignif	9.80416
378.1227@4.68	378.123	4.68	378.12274:5459 379.12609:0 380.12945:0	11.72	33081	31865	34727	31985	29900	15278	0.231319	0.344688	0.774162	33224.3	25721	4.52146	4.41029	unsignif	-0.369294
379.1779@6.76	379.178	6.76	379.17792:5680 380.18127:1692 381.18463:0	14.72	16039	17210	18225	21169	26851	9706	0.702744	0.774314	1.12146	17158	19242	4.23447	4.28425	unsignif	0.165377
380.1198@2.876	380.12	2.876	380.11978:5520 381.12313:898 382.12649:0	12.46	36698	35611	38060	36042	39213	35342	0.958892	0.967408	1.00207	36789.7	36865.7	4.56573	4.56662	unsignif	0.00297724
380.1381@3.655	380.138	3.655	380.13809:3263 381.14144:822 382.1448:0	14.53	15309	15681	14149	17240	14989	15507	0.351824	0.4603	1.05753	15046.3	15912	4.17743	4.20172	unsignif	0.0807032
380.6815@7.673	380.682	7.673	380.68152:6096 381.68487:825 382.68823:253	83.16	9796	11667	13946	20818	20424	14766	0.0402045	0.106844	1.58174	11803	18669.3	4.07199	4.27113	unsignif	0.661517
381.1812@0.951	381.181	0.951	381.18124:7180 382.18459:2610 383.18795:2843	13.4	21513	18597	19739	21500	25441	25817	0.0566565	0.132432	1.21569	19949.7	24252.7	4.29994	4.38476	unsignif	0.281779
382.1501@1.047	382.15	1.047	382.15012:18365 383.15347:5228 384.15683:1692	50.35	37458	73727	69638	83413	71700	54219	0.54175	0.633809	1.15766	60274.3	69777.3	4.78013	4.84371	unsignif	0.211215
383.2242@4.783	383.224	4.783	383.22415:63152 384.2275:14190 385.23086:1837	60.86	83	410	334	1868	5529	191776	0.351157	0.4603	240.838	275.667	66391	2.44038	4.82211	unsignif	7.91192
383.7253@6.215	383.725	6.215	383.72525:3729 384.7286:362 385.73196:0	76.6	9099	9402	9654	14066	14722	9880	0.0831287	0.170376	1.3734	9385	12889.3	3.97243	4.11023	unsignif	0.457749
384.2436@1.303	384.244	1.303	384.24359:5099 385.24694:1287 386.2503:0	22	33866	32498	33085	31033	28962	22836	0.0903784	0.176269	0.832899	33149.7	27610.3	4.52048	4.44107	unsignif	-0.263786
385.173@0.983	385.173	0.983	385.17297:10553 386.17632:3449 387.17968:2986	21.09	22099	21658	20468	32379	26066	17610	0.4116	0.512667	1.1842	21408.3	25351.7	4.33058	4.40401	unsignif	0.243908
385.1903@8.263	385.19	8.263	385.19034:30015 386.19369:2797 387.19705:385	49.13	56527	97743	139999	231448	228109	133841	0.0675255	0.147801	2.01652	98089.7	197799	4.99162	5.29622	unsignif	1.01186
385.2041@5.965	385.204	5.965	385.20413:6551 386.20748:1970 387.21084:0	14.59	26020	16763	30523	22055	32205	41363	0.341164	0.451704	1.30444	24435.3	31874.3	4.38802	4.50344	unsignif	0.383426
385.2051@0.897	385.205	0.897	385.20511:4740 386.20846:3879 387.21182:0	12.46	13843	14017	15428	14403	16526	13539	0.719281	0.783618	1.02726	14429.3	14822.7	4.15925	4.17093	unsignif	0.0388004
385.214@5.533	385.214	5.533	385.21402:26232 386.21737:5413 387.22073:2302	69.63	77826	76818	75735	71427	75225	71822	0.0422538	0.110093	0.948324	76793	72824.7	4.88532	4.86228	unsignif	-0.0765476
386.1986@6.83	386.199	6.83	386.19858:11737 387.20193:2141 388.20529:802	40.17	34028	37196	35225	35082	30796	25231	0.163234	0.269526	0.855893	35483	30369.7	4.55002	4.48244	unsignif	-0.224497
387.1461@5.547	387.146	5.547	387.14612:14647 388.14947:3274 389.15283:720	40.3	42811	38496	39992	29852	31204	25317	0.0059626	0.0354634	0.712067	40433	28791	4.60674	4.45926	unsignif	-0.489915
387.1822@6.529	387.182	6.529	387.18219:16743 388.18554:4137 389.1889:0	51.29	52062	47397	50157	46974	46473	44952	0.0654356	0.146617	0.925028	49872	46133	4.69786	4.66401	unsignif	-0.112431
387.1825@5.252	387.183	5.252	387.1825:7994 388.18585:2660 389.18921:533	26.1	16740	17168	16153	13874	15066	12187	0.0282227	0.0861854	0.821538	16687	13709	4.22238	4.13701	unsignif	-0.283601
387.1828@6.633	387.183	6.633	387.18283:5516 388.18618:1182 389.18954:494	11.7	12751	5307	6028	7216	8790	36338	0.388643	0.493846	2.17321	8028.67	17448	3.90464	4.24175	unsignif	1.11983
387.1838@5.938	387.184	5.938	387.18384:4404 388.18719:0 389.19055:776	8.58	8469	8279	8896	6826	7440	14072	0.719207	0.783618	1.10505	8548	9446	3.93186	3.97525	unsignif	0.144117
387.1979@3.428	387.198	3.428	387.19788:12429 388.20123:3174 389.20459:887	31.88	53968	44907	61164	46408	50742	27454	0.239682	0.35368	0.778585	53346.3	41534.7	4.7271	4.61841	unsignif	-0.361073
387.198@3.349	387.198	3.349	387.19803:25790 388.20138:7312 389.20474:1527	71.49	123448	119092	83781	110796	70767	97877	0.415713	0.515557	0.856335	108774	93146.7	5.03652	4.96917	unsignif	-0.223753
387.2695@3.345	387.269	3.345	387.26953:6399 388.27288:1677 389.27624:598	30.93	38428	34666	23288	39528	26554	33650	0.859043	0.885547	1.03476	32127.3	33244	4.50687	4.52171	unsignif	0.0492927
388.1493@2.336	388.149	2.336	388.14926:5180 389.15261:1077 390.15597:723	11.56	40115	44526	25128	21376	39251	22176	0.338364	0.449751	0.754339	36589.7	27601	4.56336	4.44092	unsignif	-0.406716
388.3869@1.366	388.387	1.366	388.38693:5548 389.39028:1892 390.39364:243	23.68	156	1156	24952	3062	576	2821	0.462975	0.561302	0.245926	8754.67	2153	3.94224	3.33304	unsignif	-2.0237
389.1619@6.993	389.162	6.993	389.1619:22493 390.16525:4561 391.16861:808	36.33	80975	68323	65044	16408	22407	14279	0.000585638	0.0133057	0.247707	71447.3	17698	4.85399	4.24792	unsignif	-2.01329
389.1815@5.753	389.182	5.753	389.18146:3997 390.18481:5657 391.18817:1958	10.79	10043	10101	10120	9544	9350	10306	0.292273	0.404761	0.964843	10088	9733.33	4.00381	3.98826	unsignif	-0.0516343
389.1831@5.664	389.183	5.664	389.18314:4768 390.18649:896 391.18985:911	11.42	13040	12581	10848	10353	9049	8061	0.0332409	0.0970736	0.753051	12156.3	9154.33	4.0848	3.96163	unsignif	-0.409181
390.1623@3.412	390.162	3.412	390.16226:11193 391.16561:1678 392.16897:435	26.2	76291	70269	73135	70013	69861	34139	0.275274	0.387019	0.792066	73231.7	58004.3	4.8647	4.76346	unsignif	-0.336307
392.7136@6.916	392.714	6.916	392.71365:3355 393.717:575 394.72036:0	53.95	1605	1324	1194	7769	11887	16410	0.0130332	0.0517683	8.74751	1374.33	12022	3.13809	4.07998	unsignif	3.12887
393.1718@5.93	393.172	5.93	393.17181:19595 394.17516:6185 395.17852:1050	51.24	53209	51296	54692	61726	60529	66895	0.0102922	0.0447969	1.18815	53065.7	63050	4.72481	4.79969	unsignif	0.248718
395.1954@0.931	395.195	0.931	395.19537:5694 396.19872:2515 397.20208:3140	14.25	13888	14712	12970	21366	18018	16551	0.0338977	0.0979842	1.34556	13856.7	18645	4.14166	4.27056	unsignif	0.428209
395.1997@7.584	395.2	7.584	395.19971:3739 396.20306:889 397.20642:221	10.91	12058	11289	11876	9796	9047	10176	0.00693862	0.0373583	0.823865	11741	9673	4.06971	3.98556	unsignif	-0.27952
396.094@2.874	396.094	2.874	396.09399:8617 397.09734:2277 398.1007:1270	21.26	32454	55270	32454	30107	32070	50126	0.804405	0.850313	0.934472	40059.3	37434.3	4.6027	4.57327	unsignif	-0.0977764
396.3268@0.749	396.327	0.749	396.32678:8113 397.33013:2816 398.33349:0	47.85	683	1976	24653	2656	288	1936	0.392851	0.49697	0.178676	9104	1626.67	3.95923	3.2113	unsignif	-2.48458
397.1664@5.272	397.166	5.272	397.16638:12914 398.16973:2364 399.17309:1622	27.13	73437	63411	69382	62787	61211	61903	0.0830166	0.170376	0.901426	68743.3	61967	4.83723	4.79216	unsignif	-0.14972
397.2032@3.2	397.203	3.2	397.20319:17016 398.20654:3752 399.2099:1251	36.79	69590	77531	77508	78404	78133	83275	0.180858	0.290191	1.06759	74876.3	79937.3	4.87434	4.90275	unsignif	0.0943597
397.2389@2.768	397.239	2.768	397.23892:4256 398.24227:1582 399.24563:0	19.6	32652	27659	17798	23228	29773	18041	0.691976	0.766533	0.909524	26036.3	23680.7	4.41558	4.37439	unsignif	-0.136817
397.2406@4.653	397.241	4.653	397.24063:4132 398.24398:1251 399.24734:406	8.35	464	430	584	3147	3170	12693	0.139826	0.240671	12.862	492.667	6336.67	2.69255	3.80186	unsignif	3.68504
398.1206@4.976	398.121	4.976	398.12057:13635 399.12392:2837 400.12728:630	37.45	25511	28964	26793	10776	15907	6104	0.00577662	0.0347208	0.403443	27089.3	10929	4.4328	4.03858	unsignif	-1.30956
398.1985@5.776	398.199	5.776	398.19846:3986 399.20181:0 400.20517:1801	8.57	30896	29318	22197	24439	20627	20657	0.133391	0.233485	0.797503	27470.3	21907.7	4.43886	4.3406	unsignif	-0.326439
399.1817@5.98	399.182	5.98	399.18173:4523 400.18508:698 401.18844:909	9.26	14337	15057	16012	15658	14203	13357	0.428543	0.526297	0.951813	15135.3	14406	4.17999	4.15854	unsignif	-0.0712506
399.1818@6.597	399.182	6.597	399.18185:23647 400.1852:7548 401.18856:1576	48.65	149285	136903	143843	138389	138654	136909	0.213241	0.326031	0.96261	143344	137984	5.15638	5.13983	unsignif	-0.0549772
399.2179@5.717	399.218	5.717	399.21786:9772 400.22121:2072 401.22457:0	28.71	39607	49564	52712	44009	55113	41371	0.939887	0.953313	0.990203	47294.3	46831	4.67481	4.67053	unsignif	-0.0142035
401.1619@3.127	401.162	3.127	401.16187:46287 402.16522:11017 403.16858:2187	91.38	149626	125158	105668	121628	93974	106773	0.266892	0.380414	0.847347	126817	107458	5.10318	5.03124	unsignif	-0.238975
401.1847@5.178	401.185	5.178	401.18466:13995 402.18801:5201 403.19137:1486	30.02	31553	32344	29201	15493	15792	10315	0.00103752	0.0150743	0.446841	31032.7	13866.7	4.49182	4.14197	unsignif	-1.16217
401.1982@5.86	401.198	5.86	401.19818:41489 402.20153:7601 403.20489:1688	114.93	5938	4899	5503	66911	18794	246083	0.203019	0.313355	20.3053	5446.67	110596	3.73613	5.04374	unsignif	4.34378
401.1985@5.712	401.199	5.712	401.19849:84147 402.20184:17643 403.2052:3957	289.58	503370	463226	468452	476112	510397	299672	0.496935	0.591119	0.896263	478349	428727	5.67975	5.63218	unsignif	-0.158005
401.1988@4.639	401.199	4.639	401.19876:7908 402.20211:974 403.20547:300	23.26	38463	38345	36550	37765	34078	21275	0.251318	0.364619	0.821451	37786	31039.3	4.57733	4.49191	unsignif	-0.283754
401.2123@4.05	401.212	4.05	401.21231:11468 402.21566:5173 403.21902:529	29.82	22202	22780	21778	26518	26596	15804	0.851216	0.881277	1.03232	22253.3	22972.7	4.3474	4.36121	unsignif	0.0458969
403.1922@3.795	403.192	3.795	403.19217:4391 404.19552:1793 405.19888:343	11.98	10138	9749	11574	8327	11273	6162	0.295997	0.408073	0.818855	10487	8587.33	4.02065	3.93386	unsignif	-0.28832
404.2083@6.291	404.208	6.291	404.20834:32749 405.21169:7230 406.21505:1350	89.68	69483	62833	62623	83059	76982	64210	0.178409	0.287479	1.15036	64979.7	74750.3	4.81278	4.87361	unsignif	0.202092
404.2094@7.776	404.209	7.776	404.20941:20475 405.21276:4508 406.21612:2904	37.9	15721	15812	17556	50753	41839	90109	0.0399065	0.106668	3.72183	16363	60900.3	4.21386	4.78462	unsignif	1.89601
405.1934@7.871	405.193	7.871	405.19345:13935 406.1968:5092 407.20016:852	38.94	65761	59231	59231	45473	45771	38959	0.0044276	0.0302997	0.706768	61407.7	43401	4.78822	4.6375	unsignif	-0.500691
405.2085@5.505	405.209	5.505	405.2085:4980 406.21185:1435 407.21521:693	15.25	14672	12284	12777	13883	12586	14477	0.682159	0.758251	1.03053	13244.3	13648.7	4.12203	4.13509	unsignif	0.0433848
405.2233@0.829	405.223	0.829	405.2233:55697 406.22665:20705 407.23001:9104	137.05	109125	70433	71660	61610	51710	15301	0.0973883	0.186565	0.51199	83739.3	42873.7	4.92293	4.63219	unsignif	-0.965814
409.0498@4.98	409.05	4.98	409.04984:10679 410.05319:1168 411.05655:414	34.53	21212	23183	21253	13207	16304	7608	0.0223438	0.0729001	0.565425	21882.7	12373	4.3401	4.09248	unsignif	-0.822593
412.135@4.967	412.135	4.967	412.13504:6973 413.13839:1645 414.14175:1131	24.55	10945	11084	12375	8488	11210	3082	0.18628	0.294727	0.662132	11468	7593.33	4.05949	3.88043	unsignif	-0.594809
412.2145@5.381	412.214	5.381	412.21448:23999 413.21783:6117 414.22119:1126	73.45	99907	85697	89579	53875	56116	50904	0.00106789	0.0150743	0.584684	91727.7	53631.7	4.9625	4.72942	unsignif	-0.774272
413.1717@6.281	413.172	6.281	413.17166:13245 414.17501:3869 415.17837:1037	33.57	28410	25921	27520	33542	28677	27856	0.226138	0.339806	1.10048	27283.7	30025	4.4359	4.47748	unsignif	0.138127
415.1532@5.929	415.153	5.929	415.1532:3309 416.15655:1017 417.15991:0	11.69	8617	8790	8803	9856	10606	9983	0.00413611	0.0290038	1.16158	8736.67	10148.3	3.94135	4.00639	unsignif	0.216088
415.1785@7.156	415.178	7.156	415.17853:6560 416.18188:1098 417.18524:838	14.71	20556	16958	47037	31204	22868	33195	0.932198	0.947882	1.03212	28183.7	29089	4.45	4.46373	unsignif	0.0456144
415.1868@6.466	415.187	6.466	415.18683:13497 416.19018:4353 417.19354:1491	27.49	59115	51623	50156	35520	35299	35122	0.00273553	0.0228721	0.658452	53631.3	35313.7	4.72942	4.54794	unsignif	-0.602849
415.2133@5.152	415.213	5.152	415.21332:97915 416.21667:24825 417.22003:4119	233.37	246430	242760	242015	227059	259932	149096	0.389696	0.494631	0.869916	243735	212029	5.38692	5.3264	unsignif	-0.201052
415.2137@4.698	415.214	4.698	415.21368:14813 416.21703:3465 417.22039:1806	31.82	49037	50232	48476	53822	50368	26159	0.542353	0.633861	0.882257	49248.3	43449.7	4.69239	4.63799	unsignif	-0.18073
415.239@3.412	415.239	3.412	415.23904:3215 416.24239:1052 417.24575:238	18.19	6831	7637	14523	7039	12322	3970	0.61361	0.69986	0.804767	9663.67	7777	3.98514	3.89081	unsignif	-0.313357
416.1876@4.253	416.188	4.253	416.18759:3387 417.19094:1869 418.1943:358	8.12	7775	7152	605	9546	1690	8346	0.707646	0.778206	1.26075	5177.33	6527.33	3.71411	3.81474	unsignif	0.334285
417.172@4.963	417.172	4.963	417.17197:8182 418.17532:2086 419.17868:499	25.74	16746	17181	15767	16799	17898	14048	0.80805	0.852316	0.980903	16564.7	16248.3	4.21918	4.21081	unsignif	-0.0278174
418.2275@1.149	418.228	1.149	418.22751:7262 419.23086:2375 420.23422:936	19.23	47689	40535	42848	48648	47827	47581	0.112243	0.207667	1.09906	43690.7	48018.7	4.64039	4.68141	unsignif	0.13627
418.2591@5.81	418.259	5.81	418.25906:3679 419.26241:849 420.26577:353	9.03	8115	7393	8274	7599	8471	5814	0.487208	0.581985	0.920192	7927.33	7294.67	3.89913	3.86301	unsignif	-0.119994
419.1486@5.272	419.149	5.272	419.14856:4377 420.15191:888 421.15527:231	9.77	23206	19725	16727	14563	15464	11757	0.0522511	0.126004	0.700392	19886	13928	4.29855	4.14389	unsignif	-0.513765
419.3095@0.683	419.31	0.683	419.30954:4638 420.31289:2824 421.31625:0	19.24	3073	1012	1593	1238	1776	16586	0.411477	0.512667	3.45192	1892.67	6533.33	3.27707	3.81513	unsignif	1.7874
419.9789@4.989	419.979	4.989	419.97888:21333 420.98223:2651 421.98559:633	329.07	56217	51822	50636	42119	46233	32700	0.0448875	0.114549	0.762893	52891.7	40350.7	4.72339	4.60585	unsignif	-0.390448
420.1367@4.046	420.137	4.046	420.13669:6715 421.14004:2082 422.1434:866	23.46	15708	6982	21537	2601	11249	1469	0.139605	0.240655	0.346372	14742.3	5106.33	4.16857	3.70811	unsignif	-1.52961
421.734@6.697	421.734	6.697	421.73401:3839 422.73736:604 423.74072:0	64.63	1521	3723	4121	15379	11223	15803	0.00273821	0.0228721	4.52803	3121.67	14135	3.49439	4.1503	unsignif	2.17888
423.0648@4.972	423.065	4.972	423.06476:3426 424.06811:1402 425.07147:438	14.34	4370	3738	3402	6199	5656	2857	0.376419	0.482632	1.27819	3836.67	4904	3.58395	3.69055	unsignif	0.354106
423.1432@3.114	423.143	3.114	423.14322:5793 424.14657:2767 425.14993:0	13.15	14777	15177	14316	16576	8874	9897	0.287728	0.401054	0.798441	14756.7	11782.3	4.16899	4.07123	unsignif	-0.324742
423.1657@5.174	423.166	5.174	423.16571:12702 424.16906:4498 425.17242:2777	28.36	30416	27124	27869	18329	18390	11048	0.00887146	0.0418173	0.559274	28469.7	15922.3	4.45438	4.20201	unsignif	-0.838374
423.1815@5.725	423.182	5.725	423.18146:14247 424.18481:2833 425.18817:1268	35.21	86186	80126	81505	83716	77861	73872	0.291573	0.404761	0.950092	82605.7	78483	4.91701	4.89478	unsignif	-0.0738606
424.2136@5.459	424.214	5.459	424.21356:5545 425.21691:1560 426.22027:1786	16.26	21234	20042	21510	20456	19655	19910	0.144206	0.246343	0.955962	20928.7	20007	4.32074	4.30118	unsignif	-0.0649755
425.199@6.971	425.199	6.971	425.19901:4377 426.20236:582 427.20572:506	12.55	15433	13780	12966	8927	8567	5710	0.00717928	0.0373897	0.550132	14059.7	7734.67	4.14798	3.88844	unsignif	-0.862151
426.2897@0.957	426.29	0.957	426.2897:7067 427.29305:2752 428.29641:1142	20.64	21175	18635	20915	7030	11637	829	0.013157	0.0519705	0.321054	20241.7	6498.67	4.30625	3.81282	unsignif	-1.63911
427.2165@1.128	427.216	1.128	427.21652:3909 428.21987:2209 429.22323:792	9.6	22160	19333	20365	23955	22376	20118	0.33158	0.442626	1.07422	20619.3	22149.7	4.31427	4.34537	unsignif	0.103287
428.2085@6.527	428.209	6.527	428.20853:119935 429.21188:24815 430.21524:4865	95.29	4174	1828	2179	11745	23188	704531	0.347198	0.457255	90.388	2727	246488	3.43569	5.3918	unsignif	6.49806
429.1929@4.765	429.193	4.765	429.19293:42271 430.19628:10196 431.19964:2309	110.43	134727	111940	118185	107563	100915	78592	0.0795576	0.165794	0.786812	121617	95690	5.085	4.98087	unsignif	-0.345909
429.1931@4.208	429.193	4.208	429.19308:160424 430.19643:38151 431.19979:6789	483.77	593852	568664	545705	547248	494109	582016	0.386092	0.492802	0.95033	569407	541124	5.75542	5.7333	unsignif	-0.0735001
429.2405@7.084	429.24	7.084	429.24048:3774 430.24383:1149 431.24719:573	15.97	12314	13401	13062	14110	14352	12414	0.367352	0.474758	1.05413	12925.7	13625.3	4.11145	4.13435	unsignif	0.0760528
431.2441@5.532	431.244	5.532	431.24414:19182 432.24749:5078 433.25085:1307	62.07	763	558	1296	1874	1298	52771	0.356372	0.463788	21.3768	872.333	18647.7	2.94068	4.27062	unsignif	4.41797
432.2111@0.944	432.211	0.944	432.21109:8703 433.21444:2831 434.2178:1558	35.78	17308	16893	16656	8530	17848	13076	0.231511	0.344688	0.775783	16952.3	13151.3	4.22923	4.11897	unsignif	-0.366275
432.2147@7.577	432.215	7.577	432.21466:5773 433.21801:1102 434.22137:785	17.29	11504	11028	16273	23638	20083	22283	0.00999884	0.0444105	1.70091	12935	22001.3	4.11177	4.34245	unsignif	0.766311
433.9936@5.041	433.994	5.041	433.99359:6043 434.99694:1473 436.0003:433	101.52	11959	9223	8852	9573	9450	11735	0.853896	0.881841	1.02411	10011.3	10252.7	4.00049	4.01084	unsignif	0.0343651
434.1971@5.376	434.197	5.376	434.19708:9271 435.20043:2371 436.20379:976	23.02	28597	24425	28191	11756	11009	9053	0.0004486	0.011582	0.391785	27071	10606	4.4325	4.02555	unsignif	-1.35187
437.0809@5.055	437.081	5.055	437.08087:11688 438.08422:1964 439.08758:0	41.21	31121	29774	29630	32798	30353	33653	0.129027	0.228309	1.06936	30175	32268	4.47965	4.50877	unsignif	0.0967504
437.1939@5.151	437.194	5.151	437.19391:12485 438.19726:4823 439.20062:948	36.07	32596	31588	31223	31297	34045	19193	0.473118	0.570554	0.886046	31802.3	28178.3	4.50246	4.44992	unsignif	-0.174546
437.2334@2.911	437.233	2.911	437.23337:7709 438.23672:1285 439.24008:614	21.54	49553	58530	28378	31227	51703	13124	0.39915	0.502647	0.703893	45487	32018	4.65789	4.50539	unsignif	-0.506571
437.6974@8.228	437.697	8.228	437.69736:8365 438.70071:1243 439.70407:0	168.84	635	1328	484	558	246	46746	0.38562	0.492802	19.432	815.667	15850	2.91151	4.20003	unsignif	4.28036
439.1169@3.109	439.117	3.109	439.11691:5497 440.12026:1257 441.12362:502	22.84	9650	15494	4942	9058	4130	9606	0.527144	0.621844	0.757628	10028.7	7598	4.00124	3.8807	unsignif	-0.400438
440.1662@5.068	440.166	5.068	440.1662:22857 441.16955:4286 442.17291:596	44.95	49131	48599	49288	61667	56061	59191	0.00366544	0.0268641	1.20338	49006	58973	4.69025	4.77065	unsignif	0.267096
440.2449@5.469	440.245	5.469	440.24487:209519 441.24822:53282 442.25158:11073	205.72	184414	227093	190375	44321	88307	601126	0.818317	0.860748	1.2191	200627	244585	5.30239	5.38843	unsignif	0.285816
440.2451@5.651	440.245	5.651	440.24509:317874 441.24844:77571 442.2518:14547	166.2	44617	42561	35819	87995	130175	931074	0.280361	0.392229	9.34368	40999	383081	4.61277	5.58329	unsignif	3.22399
440.2453@5.219	440.245	5.219	440.24527:32607 441.24862:0 442.25198:266865	55.76	86745	97494	84651	12056	21905	39008	0.00177603	0.0185098	0.271371	89630	24323	4.95245	4.38602	unsignif	-1.88166
440.3523@0.76	440.352	0.76	440.35226:12520 441.35561:3458 442.35897:0	58.7	864	466	35448	5077	1600	2360	0.471525	0.569237	0.245718	12259.3	3012.33	4.08847	3.4789	unsignif	-2.02493
441.1871@8.275	441.187	8.275	441.1871:4520 442.19045:1043 443.19381:0	12.99	12354	30300	19988	16472	8401	1589	0.14845	0.251616	0.422432	20880.7	8820.67	4.31974	3.9455	unsignif	-1.24321
441.2035@6.624	441.204	6.624	441.20346:4751 442.20681:1105 443.21017:667	11.87	11652	11245	14572	15624	18025	12560	0.199413	0.309049	1.23326	12489.7	15403	4.09655	4.18761	unsignif	0.302476
441.2285@5.221	441.228	5.221	441.22852:1123042 442.23187:291209 443.23523:42349	1938.02	4135986	4103372	4121722	4252040	4496022	3361513	0.81991	0.861626	0.979653	4120360	4036525	6.61494	6.60601	unsignif	-0.0296566
442.2235@5.656	442.224	5.656	442.22354:3631 443.22689:1295 444.23025:824	8.15	13825	10873	11773	6750	2242	224.166	0.0127438	0.0513368	0.252698	12157	3072.06	4.08483	3.48743	unsignif	-1.98451
442.2241@6.238	442.224	6.238	442.22412:10706 443.22747:2690 444.23083:2242	18.92	14565	16773	17027	29704	28137	35741	0.00352235	0.026608	1.93491	16121.7	31194	4.20741	4.49407	unsignif	0.952268
442.2253@5.771	442.225	5.771	442.22534:5525 443.22869:6453 444.23205:4105	12.05	13700	9764	7640	17945	16091	23725	0.0376853	0.105705	1.85703	10368	19253.7	4.01569	4.28451	unsignif	0.892996
443.2092@5.911	443.209	5.911	443.20923:7988 444.21258:0 445.21594:0	23.06	7122	6528	7714	22152	20479	27830	0.00190044	0.0186727	3.29812	7121.33	23487	3.85256	4.37083	unsignif	1.72164
446.2182@4.777	446.218	4.777	446.21817:3604 447.22152:1390 448.22488:0	6.54	11475	9759	10581	9052	7963	6575	0.0346358	0.0996109	0.741474	10605	7863.33	4.02551	3.89561	unsignif	-0.431532
446.2191@4.216	446.219	4.216	446.21912:4820 447.22247:987 448.22583:490	8.76	16501	15441	14186	14429	14079	17661	0.992247	0.994874	1.00089	15376	15389.7	4.18684	4.18723	unsignif	0.00128174
446.2336@3.315	446.234	3.315	446.23364:31804 447.23699:7683 448.24035:1365	40.62	97256	89135	117024	89762	107474	81698	0.508352	0.602805	0.919315	101138	92978	5.00492	4.96838	unsignif	-0.121369
446.7488@6.697	446.749	6.697	446.74884:3985 447.75219:1330 448.75555:205	65.95	10135	8614	10778	13474	11461	18535	0.102189	0.193478	1.47221	9842.33	14490	3.9931	4.16107	unsignif	0.557985
447.239@5.721	447.239	5.721	447.23904:9877 448.24239:3233 449.24575:0	24.33	2685	3258	3091	1471	3202	29949	0.407244	0.510629	3.83241	3011.33	11540.7	3.47876	4.06223	unsignif	1.93825
447.7324@7.35	447.732	7.35	447.73245:7216 448.7358:1356 449.73916:562	82.58	17660	19637	18893	24405	24373	17959	0.188374	0.297463	1.1877	18730	22245.7	4.27254	4.34725	unsignif	0.248173
448.2233@5.172	448.223	5.172	448.22333:7557 449.22668:1652 450.23004:542	18.38	30930	55321	57176	56903	54897	56358	0.385914	0.492802	1.17243	47809	56052.7	4.67951	4.7486	unsignif	0.229501
448.2724@0.958	448.272	0.958	448.27243:4602 449.27578:2357 450.27914:1153	11.12	11518	13863	10651	5636	8199	3527	0.019841	0.0677276	0.481849	12010.7	5787.33	4.07957	3.76248	unsignif	-1.05335
449.1653@7.061	449.165	7.061	449.16528:4779 450.16863:1385 451.17199:319	10.25	24219	22112	19660	7230	10032	4830	0.00185206	0.0186189	0.334773	21997	7364	4.34236	3.86711	unsignif	-1.57875
451.174@4.195	451.174	4.195	451.17404:4066 452.17739:1073 453.18075:313	14.61	13430	12625	12813	14253	12121	13319	0.699668	0.771672	1.02123	12956	13231	4.11247	4.12159	unsignif	0.0303017
451.1742@4.761	451.174	4.761	451.17419:4685 452.17754:893 453.1809:379	11.15	14363	12808	13016	15611	12940	13781	0.483537	0.58004	1.05338	13395.7	14110.7	4.12696	4.14955	unsignif	0.0750198
451.2605@4.228	451.26	4.228	451.26047:13818 452.26382:4294 453.26718:1020	28.11	35552	32999	32613	23017	22432	9929	0.0250121	0.0800387	0.547408	33721.3	18459.3	4.5279	4.26622	unsignif	-0.869311
453.2031@8.295	453.203	8.295	453.20306:4187 454.20641:643 455.20977:0	12.7	5457	10072	8717	21393	11758	27356	0.0635241	0.143752	2.49555	8082	20169	3.90752	4.30468	unsignif	1.31936
453.207@3.319	453.207	3.319	453.20703:22844 454.21038:7120 455.21374:769	67.49	73624	67752	74463	68214	72353	60662	0.292525	0.404761	0.932311	71946.3	67076.3	4.85701	4.82657	unsignif	-0.101117
453.2097@3.14	453.21	3.14	453.20972:8135 454.21307:2380 455.21643:0	19.65	16380	14854	22522	12420	22359	11595	0.58753	0.67691	0.862676	17918.7	15458	4.25331	4.18915	unsignif	-0.21311
453.2249@5.532	453.225	5.532	453.22488:3451 454.22823:955 455.23159:515	5.52	320	311	310	543	784	10427	0.33029	0.442475	12.491	313.667	3918	2.49647	3.59306	unsignif	3.64281
454.2237@6.213	454.224	6.213	454.22372:11310 455.22707:3424 456.23043:973	17.63	30537	33148	35031	41136	33471	67118	0.23502	0.348541	1.43568	32905.3	47241.7	4.51727	4.67433	unsignif	0.521738
454.2239@6.055	454.224	6.055	454.22385:26964 455.2272:7709 456.23056:2542	60.35	126925	114833	117468	117238	112887	121909	0.622545	0.708628	0.979979	119742	117345	5.07825	5.06946	unsignif	-0.029177
454.2588@4.937	454.259	4.937	454.25885:3535 455.2622:1516 456.26556:670	11.12	1504	1263	1218	5799	5102	11569	0.0397945	0.106668	5.63864	1328.33	7490	3.12331	3.87448	unsignif	2.49535
454.2611@2.017	454.261	2.017	454.26114:4919 455.26449:1643 456.26785:499	11.67	32413	32034	34182	36231	30702	15432	0.434985	0.532482	0.835099	32876.3	27455	4.51688	4.43862	unsignif	-0.25998
455.208@4.039	455.208	4.039	455.20798:219083 456.21133:57349 457.21469:9439	1027.74	1400838	391425	728162	98736	530308	175981	0.153436	0.258035	0.3194	840142	268342	5.92435	5.42869	unsignif	-1.64656
456.2391@5.982	456.239	5.982	456.23907:5349 457.24242:2119 458.24578:0	15.38	16099	15243	15095	19338	18773	15184	0.162693	0.269397	1.14768	15479	17765	4.18974	4.24957	unsignif	0.198725
458.1953@6.881	458.195	6.881	458.19531:4754 459.19866:1752 460.20202:1143	14.38	16404	14319	16810	13396	18049	14838	0.804654	0.850313	0.973702	15844.3	15427.7	4.19987	4.1883	unsignif	-0.0384471
458.2183@5.845	458.218	5.845	458.21829:5527 459.22164:1507 460.225:1001	21.3	19229	18020	17010	18256	15920	18460	0.629429	0.715031	0.970088	18086.3	17545.3	4.25735	4.24416	unsignif	-0.0438126
458.2545@5.58	458.255	5.58	458.25446:9214 459.25781:3215 460.26117:797	19.68	21648	25018	25676	13249	17621	15457	0.00812259	0.039602	0.640389	24114	15442.3	4.38227	4.18871	unsignif	-0.64298
459.2285@5.361	459.228	5.361	459.22849:4277 460.23184:2245 461.2352:677	12.18	12312	9553	11812	8391	7535	6030	0.0233386	0.0751065	0.651958	11225.7	7318.67	4.05021	3.86443	unsignif	-0.617148
460.1985@6.6	460.199	6.6	460.19852:4437 461.20187:1194 462.20523:537	12.51	5767	3623	7157	22299	17291	19041	0.00143647	0.0164831	3.5433	5515.67	19543.7	3.7416	4.29101	unsignif	1.82509
460.2457@7.106	460.246	7.106	460.24573:9024 461.24908:2011 462.25244:2226	28.76	33629	28896	33207	22239	25057	15137	0.028646	0.0867783	0.652164	31910.7	20811	4.50394	4.31829	unsignif	-0.616692
460.2741@0.969	460.274	0.969	460.27408:18112 461.27743:6912 462.28079:1272	57.97	76514	55846	72187	50442	44490	12113	0.0733245	0.156279	0.523327	68182.3	35681.7	4.83367	4.55245	unsignif	-0.934215
461.2299@8.171	461.23	8.171	461.22992:12736 462.23327:3028 463.23663:1779	46.87	45553	44678	43159	46510	42282	40770	0.52927	0.623468	0.971302	44463.3	43187.3	4.648	4.63536	unsignif	-0.0420079
462.2261@5.342	462.226	5.342	462.2261:4599 463.22945:2603 464.23281:458	10.55	24549	22158	24777	18673	19051	22943	0.087471	0.173169	0.848679	23828	20222.3	4.37709	4.30583	unsignif	-0.236708
462.2267@5.651	462.227	5.651	462.22675:38754 463.2301:10186 464.23346:2208	37.4	4083	5304	5071	15364	18925	117340	0.243039	0.356676	10.4876	4819.33	50543	3.68299	4.70366	unsignif	3.39061
462.2269@5.471	462.227	5.471	462.22693:24567 463.23028:6194 464.23364:2098	41.76	34889	41636	37982	6882	10864	68268	0.658504	0.739055	0.751168	38169	28671.3	4.58171	4.45745	unsignif	-0.412792
463.2101@5.22	463.21	5.22	463.21011:93725 464.21346:23593 465.21682:4129	529.1	393742	373148	397610	397540	413141	255281	0.553082	0.645073	0.915382	388167	355321	5.58902	5.55062	unsignif	-0.127555
463.2123@7.539	463.212	7.539	463.21228:4032 464.21563:1702 465.21899:0	23.94	112	156	140	335	253	8808	0.350679	0.4603	23.0294	136	3132	2.13354	3.49582	unsignif	4.52541
465.2642@6.485	465.264	6.485	465.26422:6196 466.26757:1945 467.27093:567	16.55	19966	18204	19192	12941	13475	9230	0.00715262	0.0373897	0.621422	19120.7	11882	4.2815	4.07489	unsignif	-0.686355
465.2874@4.765	465.287	4.765	465.28745:5963 466.2908:1498 467.29416:339	15.34	15795	14227	14697	12985	11853	8441	0.0573702	0.133277	0.74418	14906.3	11093	4.17337	4.04505	unsignif	-0.426276
466.1072@4.98	466.107	4.98	466.10715:5018 467.1105:1021 468.11386:368	68.12	9366	10450	9626	4016	6006	2829	0.00490446	0.032205	0.436485	9814	4283.67	3.99185	3.63182	unsignif	-1.196
469.2344@5.724	469.234	5.724	469.23438:17155 470.23772:4992 471.24108:4131	46.37	66100	66717	66936	66319	68484	75635	0.276046	0.387624	1.05349	66584.3	70146	4.82337	4.846	unsignif	0.0751781
470.1574@7.425	470.157	7.425	470.15741:5530 471.16076:1059 472.16412:379	15.36	18358	18125	18985	14997	14679	14182	0.000378531	0.0113796	0.79069	18489.3	14619.3	4.26692	4.16493	unsignif	-0.338816
470.2191@6.618	470.219	6.618	470.21912:4121 471.22247:2124 472.22583:3592	19.85	26602	25349	24506	20875	19848	9960	0.0718295	0.154542	0.662895	25485.7	16894.3	4.4063	4.22774	unsignif	-0.593147
470.255@5.188	470.255	5.188	470.25504:5191 471.25839:1857 472.26175:694	12.21	17067	12457	17533	13906	14878	11142	0.29383	0.406071	0.84846	15685.7	13308.7	4.1955	4.12413	unsignif	-0.237081
471.2143@7.173	471.214	7.173	471.21426:8495 472.21761:2206 473.22097:784	24.09	26216	25903	24799	20981	21878	16595	0.026077	0.0818327	0.772953	25639.3	19818	4.40891	4.29706	unsignif	-0.371547
471.2467@5.378	471.247	5.378	471.24673:7831 472.25008:2152 473.25344:587	17.69	21154	18867	19358	22433	21439	18032	0.605359	0.693231	1.04252	19793	20634.7	4.29651	4.3146	unsignif	0.0600798
471.2487@7.875	471.249	7.875	471.24875:3583 472.2521:1591 473.25546:857	11.09	11114	17283	18533	17155	18937	14802	0.636424	0.720815	1.08447	15643.3	16964.7	4.19433	4.22955	unsignif	0.116985
471.2504@5.659	471.25	5.659	471.2504:13235 472.25375:5030 473.25711:1293	50.72	6780	5264	5222	17604	10495	43360	0.145042	0.247398	4.13871	5755.33	23819.7	3.76007	4.37694	unsignif	2.04918
471.2509@6.304	471.251	6.304	471.25092:9450 472.25427:3099 473.25763:669	40.33	746	945	1055	2897	3974	68459	0.326881	0.439452	27.4326	915.333	25110	2.96158	4.39985	unsignif	4.77782
471.2858@6.779	471.286	6.779	471.28577:3162 472.28912:1976 473.29248:1198	12.86	8803	9699	9092	6549	6105	4132	0.0102611	0.0447969	0.608321	9198	5595.33	3.96369	3.74783	unsignif	-0.717096
472.1986@7.005	472.199	7.005	472.19858:6941 473.20193:2115 474.20529:1128	28.18	43767	35387	41275	33209	32296	31239	0.0363077	0.103372	0.803328	40143	32248	4.60361	4.5085	unsignif	-0.315939
472.2344@4.59	472.234	4.59	472.23438:8797 473.23772:6088 474.24108:1961	18.02	36430	36032	33654	30447	29352	25848	0.0140106	0.0546941	0.807107	35372	28549	4.54866	4.45559	unsignif	-0.309168
472.2348@5.833	472.235	5.833	472.23477:152475 473.23812:40781 474.24148:8620	256.58	458790	406782	386581	188326	215119	403860	0.105536	0.198491	0.644734	417384	269102	5.62054	5.42992	unsignif	-0.633225
472.2464@8.095	472.246	8.095	472.2464:8880 473.24975:5797 474.25311:1589	35.06	7672	7855	12000	11438	16288	36537	0.192222	0.301192	2.33454	9175.67	21421	3.96264	4.33084	unsignif	1.22314
473.2184@4.625	473.218	4.625	473.21844:16581 474.22179:4215 475.22515:789	33.02	66561	76503	72350	80555	73044	81528	0.1704	0.277725	1.09151	71804.7	78375.7	4.85615	4.89418	unsignif	0.126328
473.2295@8.048	473.229	8.048	473.22946:24066 474.23281:5506 475.23617:1370	55.22	121430	109856	112154	114903	110049	116017	0.846308	0.878424	0.992805	114480	113656	5.05873	5.05559	unsignif	-0.0104175
473.2556@4.295	473.256	4.295	473.25562:4299 474.25897:2427 475.26233:503	7.43	3246	3133	2911	9557	4057	7493	0.0703708	0.152269	2.27201	3096.67	7035.67	3.49089	3.84731	unsignif	1.18397
474.2093@5.379	474.209	5.379	474.20932:3366 475.21267:0 476.21603:511	18.98	6169	7982	5426	7674	6904	5509	0.871841	0.8963	1.02605	6525.67	6695.67	3.81462	3.82579	unsignif	0.0371024
474.2286@7.704	474.229	7.704	474.22864:4502 475.23199:1758 476.23535:3615	11.14	17396	14291	13769	16324	14019	13913	0.78611	0.836162	0.973601	15152	14752	4.18047	4.16885	unsignif	-0.0385977
475.2126@1.792	475.213	1.792	475.21265:6404 476.216:2831 477.21936:1067	12.64	34258	33044	30886	9104	19322	1299	0.0126736	0.0512355	0.302736	32729.3	9908.33	4.51494	3.996	unsignif	-1.72387
475.213@3.758	475.213	3.758	475.21298:7899 476.21633:2580 477.21969:684	15.72	34619	36075	31990	35735	30910	34866	0.847493	0.878424	0.988577	34228	33837	4.53438	4.52939	unsignif	-0.0165753
475.2134@3.488	475.213	3.488	475.21341:21101 476.21676:5996 477.22012:1731	43.23	86098	79478	78313	82692	72394	84507	0.765421	0.82185	0.982385	81296.3	79864.3	4.91007	4.90235	unsignif	-0.0256389
476.2246@7.55	476.225	7.55	476.22458:5121 477.22793:1518 478.23129:933	15.69	5600	1440	5590	12018	12467	18935	0.0174839	0.0634558	3.43785	4210	14473.3	3.62428	4.16057	unsignif	1.78151
476.2287@7.875	476.229	7.875	476.2287:18808 477.23205:6268 478.23541:1829	40.44	57224	53285	52667	72237	68055	70498	0.00106305	0.0150743	1.2918	54392	70263.3	4.73554	4.84673	unsignif	0.369378
477.0348@4.98	477.035	4.98	477.03479:10101 478.03814:1827 479.0415:302	38.91	19304	19782	20777	11767	15006	7907	0.0160969	0.06035	0.579323	19954.3	11560	4.30004	4.06296	unsignif	-0.787561
477.1892@4.051	477.189	4.051	477.18918:4436 478.19253:2038 479.19589:476	11.45	8858	9615	15357	6633	12561	4572	0.347369	0.457255	0.702513	11276.7	7922	4.05218	3.89883	unsignif	-0.509404
477.2388@5.142	477.239	5.142	477.2388:10264 478.24215:2473 479.24551:898	23.91	39894	37652	37746	28670	31476	22384	0.0172478	0.0629791	0.715835	38430.7	27510	4.58468	4.43949	unsignif	-0.482302
478.1981@5.654	478.198	5.654	478.19809:3643 479.20144:3455 480.2048:1408	18.29	616	141	674	1173	2371	10782	0.228744	0.341911	10.0112	477	4775.33	2.67852	3.679	unsignif	3.32354
478.2341@7.351	478.234	7.351	478.23413:54997 479.23748:14230 480.24084:3573	102.1	62321	98741	102794	221106	267420	135040	0.0426349	0.110536	2.36328	87952	207855	4.94425	5.31776	unsignif	1.24079
479.1819@4.902	479.182	4.902	479.18195:8222 480.1853:2191 481.18866:1205	23.2	21360	18965	18251	9466	14096	6412	0.0170456	0.0624638	0.511711	19525.3	9991.33	4.2906	3.99962	unsignif	-0.966598
479.1845@5.222	479.185	5.222	479.18451:5472 480.18786:2459 481.19122:648	19.29	23265	23615	22906	24095	22729	17010	0.414207	0.514251	0.914711	23262	21278	4.36665	4.32793	unsignif	-0.128613
479.1994@5.11	479.199	5.11	479.19937:6062 480.20272:1364 481.20608:880	26.19	17037	15446	15061	10627	12635	8362	0.0181335	0.0643781	0.665152	15848	10541.3	4.19997	4.0229	unsignif	-0.588243
479.2062@5.637	479.206	5.637	479.20621:5628 480.20956:2156 481.21292:0	17.81	11806	12339	12436	13500	12232	21115	0.2859	0.398996	1.28064	12193.7	15615.7	4.08613	4.19356	unsignif	0.356862
480.2752@4.796	480.275	4.796	480.27518:23248 481.27853:6787 482.28189:1324	54.55	63559	79294	82713	127974	147399	91775	0.0528361	0.126628	1.62767	75188.7	122383	4.87615	5.08772	unsignif	0.702812
482.2569@0.967	482.257	0.967	482.25693:7664 483.26028:2469 484.26364:1223	20.56	25042	24342	23784	17847	24635	6300	0.204269	0.314005	0.666712	24389.3	16260.7	4.3872	4.21114	unsignif	-0.584864
483.2264@7.984	483.226	7.984	483.22638:5852 484.22973:1438 485.23309:529	24.29	1674	569	991	4095	1840	24734	0.278076	0.389993	9.4833	1078	10223	3.03262	4.00958	unsignif	3.24539
483.2501@6.661	483.25	6.661	483.25009:82909 484.25344:23792 485.2568:5385	275.44	273189	253772	255868	236071	240849	221535	0.0292678	0.0880634	0.892219	260943	232818	5.41655	5.36702	unsignif	-0.16453
484.1983@5.358	484.198	5.358	484.19827:3619 485.20162:845 486.20498:953	13.66	13008	11263	11018	7599	8362	5995	0.00903556	0.0420672	0.622177	11763	7318.67	4.07052	3.86443	unsignif	-0.684603
484.2345@6.323	484.235	6.323	484.2345:45964 485.23785:14132 486.24121:3073	106.3	160379	145787	140178	129042	129864	143216	0.123458	0.220996	0.900924	148781	134041	5.17255	5.12724	unsignif	-0.150523
484.3771@0.769	484.377	0.769	484.37714:14406 485.38049:5003 486.38385:1043	35.67	811	1330	39233	5968	1878	1621	0.452724	0.551227	0.228815	13791.3	3155.67	4.13961	3.49909	unsignif	-2.12775
485.1946@5.219	485.195	5.219	485.19455:4885 486.1979:1390 487.20126:0	17.45	21788	19835	20253	19296	21440	11203	0.355474	0.463626	0.839405	20625.3	17313	4.3144	4.23837	unsignif	-0.252562
486.1676@3.147	486.168	3.147	486.16757:7466 487.17092:1660 488.17428:516	24.25	23762	15704	21863	15257	17853	10487	0.143175	0.24495	0.710871	20443	14532.3	4.31054	4.16234	unsignif	-0.492341
486.2494@4.051	486.249	4.051	486.24942:3180 487.25277:2182 488.25613:1049	12.7	5756	6123	8783	4363	5694	3352	0.107729	0.201948	0.648969	6887.33	4469.67	3.83805	3.65028	unsignif	-0.623778
486.2498@5.607	486.25	5.607	486.24982:49566 487.25317:14025 488.25653:3101	77.83	6654	9480	9680	48702	31491	148813	0.137826	0.239038	8.87139	8604.67	76335.3	3.93473	4.88273	unsignif	3.14916
486.2505@6.073	486.25	6.073	486.25052:4192 487.25387:1953 488.25723:981	13.25	18569	17267	16894	17042	18036	20822	0.442156	0.538937	1.06012	17576.7	18633.3	4.24494	4.27029	unsignif	0.0842243
486.261@7.073	486.261	7.073	486.26105:5689 487.2644:1248 488.26776:909	23.74	18961	18296	18267	12359	14547	10196	0.0085776	0.041122	0.668216	18508	12367.3	4.26736	4.09228	unsignif	-0.581615
487.2332@4.701	487.233	4.701	487.23315:18671 488.2365:7549 489.23986:2084	54.05	61233	49972	49714	53216	50707	44665	0.41903	0.517893	0.923371	53639.7	49529.3	4.72949	4.69486	unsignif	-0.115017
487.235@8.054	487.235	8.054	487.23499:28451 488.23834:8198 489.2417:2881	20.11	1017	851	1944	48332	29006	217352	0.180382	0.289835	77.3059	1270.67	98230	3.10403	4.99224	unsignif	6.27251
487.2496@2.154	487.25	2.154	487.2496:82453 488.25295:21090 489.25631:4502	95.28	601950	496858	555950	689087	613863	748765	0.0555666	0.130962	1.23989	551586	683905	5.74161	5.835	unsignif	0.31021
487.966@4.99	487.966	4.99	487.96597:16774 488.96932:1713 489.97268:693	249.94	43338	37118	37360	33206	35884	23438	0.121163	0.219228	0.78536	39272	30842.7	4.59408	4.48915	unsignif	-0.348574
488.2088@4.664	488.209	4.664	488.20877:4179 489.21212:860 490.21548:542	26.66	3372	3882	2741	4253	3100	8154	0.305346	0.416915	1.55148	3331.67	5169	3.52266	3.71341	unsignif	0.633641
488.3013@6.853	488.301	6.853	488.30133:8420 489.30468:3174 490.30804:841	17.99	13765	22427	17829	17902	17887	27679	0.486353	0.581985	1.17488	18007	21156	4.25544	4.32543	unsignif	0.232509
489.2178@8.08	489.218	8.08	489.21783:4981 490.22118:920 491.22454:783	8.71	24223	20579	18349	16635	15034	12299	0.0398154	0.106668	0.696236	21050.3	14656	4.32326	4.16602	unsignif	-0.522352
489.2296@5.032	489.23	5.032	489.22958:9180 490.23293:2493 491.23629:828	9.26	1043	1872	2511	8887	8735	25134	0.0847922	0.171287	7.87984	1808.67	14252	3.25736	4.15388	unsignif	2.97817
490.2087@7.157	490.209	7.157	490.20871:288684 491.21206:70176 492.21542:12608	1067.38	628389	605511	632999	864669	828925	903655	0.000465692	0.0117561	1.39121	622300	865750	5.794	5.93739	unsignif	0.47634
490.2105@7.018	490.211	7.018	490.21048:6772 491.21383:2085 492.21719:631	33.78	35611	31884	31998	8917	12651	2307	0.00151121	0.0168428	0.239967	33164.3	7958.33	4.52067	3.90082	unsignif	-2.05909
490.2459@7.604	490.246	7.604	490.24588:6342 491.24923:1992 492.25259:589	13.35	28071	27483	26577	25721	26003	19783	0.162919	0.269397	0.870646	27377	23835.7	4.43739	4.37723	unsignif	-0.199842
490.2703@4.054	490.27	4.054	490.27029:81927 491.27364:24905 492.277:4934	198.46	279950	285280	232639	267198	228012	219763	0.281665	0.393569	0.896103	265956	238324	5.42481	5.37717	unsignif	-0.158263
491.2177@5.722	491.218	5.722	491.21771:4755 492.22106:637 493.22442:2310	13.7	20632	19597	22014	19974	19997	14391	0.257667	0.370518	0.873383	20747.7	18120.7	4.31697	4.25817	unsignif	-0.195313
491.2399@7.833	491.24	7.833	491.23987:5771 492.24322:1071 493.24658:418	18.77	10916	6715	7638	20983	15487	30708	0.0392471	0.106668	2.65851	8423	22392.7	3.92547	4.35011	unsignif	1.41062
493.2313@5.665	493.231	5.665	493.23129:8020 494.23464:3508 495.238:1096	18.97	2710	1776	1732	12132	7851	26860	0.0786362	0.165122	7.53345	2072.67	15614.3	3.31653	4.19352	unsignif	2.91331
493.7264@7.594	493.726	7.594	493.72641:8353 494.72976:2294 495.73312:0	102.71	18825	22544	20971	42909	39178	38508	0.000368942	0.0113796	1.93447	20780	40198.3	4.31765	4.60421	unsignif	0.95194
494.2174@5.831	494.217	5.831	494.21735:6917 495.2207:2631 496.22406:0	16.28	25361	21214	25797	24462	28271	38001	0.226589	0.340034	1.25372	24124	30244.7	4.38245	4.48065	unsignif	0.326212
495.2387@3.702	495.239	3.702	495.23868:11997 496.24203:3274 497.24539:1005	34.74	23642	21640	33448	19122	33083	19141	0.698483	0.771115	0.906211	26243.3	23782	4.41902	4.37625	unsignif	-0.142081
496.2347@4.939	496.235	4.939	496.23471:3112 497.23806:1007 498.24142:657	8.95	9488	9279	8264	7735	8058	7448	0.0388128	0.106501	0.859791	9010.33	7747	3.95474	3.88913	unsignif	-0.217943
496.2705@5.416	496.271	5.416	496.27054:8944 497.27389:4135 498.27725:934	26.49	28757	26182	27429	13469	15013	13553	0.000115272	0.00700108	0.510332	27456	14011.7	4.43864	4.14649	unsignif	-0.970493
496.2718@5.492	496.272	5.492	496.27179:19134 497.27514:5791 498.2785:2168	36.8	42067	40281	40909	50519	51401	94815	0.169414	0.276514	1.59614	41085.7	65578.3	4.61369	4.81676	unsignif	0.674584
498.2132@6.99	498.213	6.99	498.21323:6633 499.21658:4989 500.21994:1311	23.53	22857	20833	21462	13043	13660	9173	0.00307168	0.0245734	0.550651	21717.3	11958.7	4.33681	4.07768	unsignif	-0.86079
499.2084@7.07	499.208	7.07	499.2084:23475 500.21175:6375 501.21511:8536	117.19	107731	98292	99121	84953	82890	78772	0.00519482	0.0329624	0.808192	101715	82205	5.00738	4.9149	unsignif	-0.30723
499.2089@6.831	499.209	6.831	499.20886:152082 500.21221:44121 501.21557:9863	522.78	464290	567546	486079	408926	404135	397876	0.0316846	0.0928968	0.797763	505972	403646	5.70413	5.606	unsignif	-0.325967
499.2469@5.958	499.247	5.958	499.24686:6770 500.25021:2648 501.25357:1204	20.45	25610	26297	22043	22817	27145	28406	0.530167	0.623468	1.05974	24650	26122.7	4.39182	4.41702	unsignif	0.0837145
499.2549@7.786	499.255	7.786	499.25488:4272 500.25823:1245 501.26159:948	14.17	19196	19784	24294	21813	21232	21811	0.761371	0.819051	1.025	21091.3	21618.7	4.3241	4.33483	unsignif	0.0356272
499.2612@4.182	499.261	4.182	499.26117:4811 500.26452:961 501.26788:415	17.54	16698	15279	14201	17277	13237	18144	0.6477	0.730648	1.05371	15392.7	16219.3	4.18731	4.21003	unsignif	0.0754713
499.2927@6.697	499.293	6.697	499.29266:5711 500.29601:1891 501.29937:232	19.81	21241	19882	20328	17136	17204	11480	0.0547802	0.129731	0.745635	20483.7	15273.3	4.31141	4.18393	unsignif	-0.423459
501.1883@6.331	501.188	6.331	501.18829:7043 502.19164:1590 503.195:257	22.83	21137	17717	16368	12937	12353	5749	0.0408169	0.107085	0.562077	18407.3	10346.3	4.26499	4.01479	unsignif	-0.831161
501.2232@7.068	501.223	7.068	501.22324:9630 502.22659:2704 503.22995:850	30.62	34427	36983	31703	35136	44424	39011	0.171269	0.278742	1.14991	34371	39523.7	4.53619	4.59686	unsignif	0.201525
501.2613@5.742	501.261	5.742	501.26126:8260 502.26461:2354 503.26797:493	24.2	58026	50325	50511	58241	54895	75185	0.220725	0.334324	1.18544	52954	62773.7	4.7239	4.79778	unsignif	0.24542
501.9801@5.04	501.98	5.04	501.98007:3754 502.98342:1132 503.98678:430	69.51	6408	4738	5500	5509	5487	6395	0.684447	0.760051	1.04476	5548.67	5797	3.74419	3.7632	unsignif	0.0631653
502.2079@6.78	502.208	6.78	502.20792:8133 503.21127:2406 504.21463:811	24.07	30238	25131	24836	5366	11230	2081	0.00304208	0.0245092	0.232866	26735	6225.67	4.42708	3.79419	unsignif	-2.10243
502.2562@4.819	502.256	4.819	502.2562:6103 503.25955:1248 504.26291:559	17.98	13974	17237	17911	30574	35872	17990	0.0964961	0.185168	1.7189	16374	28145.3	4.21415	4.44941	unsignif	0.781489
502.3158@6.635	502.316	6.635	502.31583:4011 503.31918:2271 504.32254:502	13.89	13752	11616	13784	6233	7097	7890	0.00227415	0.0211757	0.54199	13050.7	7073.33	4.11563	3.84962	unsignif	-0.883661
504.239@5.748	504.239	5.748	504.23895:101431 505.2423:30192 506.24566:7332	99.73	4779	3680	3242	50948	20912	325777	0.255439	0.368715	33.9832	3900.33	132546	3.5911	5.12237	unsignif	5.08675
504.2429@7.099	504.243	7.099	504.24292:20940 505.24627:5347 506.24963:1876	61.82	5873	8720	8528	56494	39652	77265	0.0101135	0.0445125	7.50015	7707	57803.7	3.88689	4.76196	unsignif	2.90692
504.2749@3.324	504.275	3.324	504.2749:14939 505.27825:4280 506.28161:2127	54.91	55547	48786	50906	51049	47484	45656	0.221849	0.33558	0.928819	51746.3	48063	4.71388	4.68181	unsignif	-0.10653
505.066@5.051	505.066	5.051	505.06598:6140 506.06933:1203 507.07269:516	30.1	15094	15537	14862	17474	16973	17123	0.00121336	0.0160099	1.13358	15164.3	17190	4.18082	4.23528	unsignif	0.180887
506.3022@3.792	506.302	3.792	506.30219:6512 507.30554:2532 508.3089:995	15.78	20272	15251	16128	19127	17828	28059	0.28009	0.392229	1.25872	17217	21671.3	4.23596	4.33589	unsignif	0.331954
508.1526@5.062	508.153	5.062	508.15265:13977 509.156:2736 510.15936:0	56.71	36688	33704	34765	39812	38569	38383	0.0169476	0.0623058	1.11038	35052.3	38921.3	4.54472	4.59019	unsignif	0.151051
508.2737@0.957	508.274	0.957	508.27374:7616 509.27709:2818 510.28045:863	22.01	14372	13647	18267	21679	16504	22052	0.112635	0.208055	1.30137	15428.7	20078.3	4.18833	4.30273	unsignif	0.380026
509.2308@2.151	509.231	2.151	509.23077:5921 510.23412:1738 511.23748:738	15.37	37858	34090	35481	24828	44702	46044	0.715853	0.782052	1.07582	35809.7	38524.7	4.554	4.58574	unsignif	0.105433
509.6959@5.067	509.696	5.067	509.69595:3111 510.6993:341 511.70266:0	62.39	5226	4998	4512	6830	7242	6657	0.00185131	0.0186189	1.40669	4912	6909.67	3.69126	3.83946	unsignif	0.492306
510.3224@4.588	510.322	4.588	510.32239:52460 511.32574:16477 512.3291:3230	78.93	201	1897	1044	66286	60031	234058	0.104927	0.198003	114.696	1047.33	120125	3.02008	5.07963	unsignif	6.84167
511.2239@5.433	511.224	5.433	511.22388:46039 512.22723:13207 513.23059:2699	118.57	152326	147409	141883	90907	89555	104266	0.000722033	0.0134464	0.644738	147206	94909.3	5.16793	4.97731	unsignif	-0.633215
511.2451@6.314	511.245	6.314	511.24509:23401 512.24844:10048 513.2518:2622	72.85	131226	119644	121625	89667	91519	99121	0.00261005	0.022127	0.752512	124165	93435.7	5.094	4.97051	unsignif	-0.410213
511.2807@5.77	511.281	5.77	511.2807:6925 512.28405:2931 513.28741:1022	17.46	4750	8767	8633	17166	20296	26967	0.01136	0.0490356	2.90876	7383.33	21476.3	3.86825	4.33196	unsignif	1.5404
512.1893@7.157	512.189	7.157	512.18927:8515 513.19262:2085 514.19598:430	23.58	19070	19785	21150	25663	25739	20636	0.0892014	0.175316	1.20053	20001.7	24012.7	4.30107	4.38044	unsignif	0.263675
512.2214@7.066	512.221	7.066	512.22137:7978 513.22472:2459 514.22808:1379	20.88	29995	30477	31675	25760	27046	22024	0.0220083	0.0724679	0.812072	30715.7	24943.3	4.48736	4.39695	unsignif	-0.30032
512.2639@5.898	512.264	5.898	512.26385:16647 513.2672:4072 514.27056:1482	32	32528	39846	38904	47900	56939	40818	0.0922906	0.178607	1.30895	37092.7	48552.3	4.56929	4.68621	unsignif	0.388407
513.2947@5.361	513.295	5.361	513.29468:7243 514.29803:2505 515.30139:1414	17.92	5274	5863	7091	18038	16348	24150	0.00522291	0.0329624	3.21132	6076	19512	3.78362	4.2903	unsignif	1.68317
515.2399@6.258	515.24	6.258	515.23993:240501 516.24328:66584 517.24664:15650	175.92	44451	47486	44094	344264	173087	745640	0.0912296	0.17746	9.28458	45343.7	420997	4.65652	5.62428	unsignif	3.21484
516.2236@6.365	516.224	6.365	516.22357:70486 517.22692:18387 518.23028:4014	94.16	341297	308017	308910	116160	115790	88029	0.000121337	0.00700108	0.333929	319408	106660	5.50435	5.028	unsignif	-1.58239
516.3058@6.783	516.306	6.783	516.30579:4634 517.30914:1818 518.3125:493	13.51	11070	11414	12559	12167	12760	13909	0.137033	0.238026	1.10824	11681	12945.3	4.06748	4.11211	unsignif	0.148268
518.2866@3.159	518.287	3.159	518.28662:5995 519.28997:2483 520.29333:0	19.7	19439	17591	12517	17650	285.041	2850	0.173319	0.281272	0.419502	16515.7	6928.35	4.2179	3.84063	unsignif	-1.25325
520.2387@7.824	520.239	7.824	520.23871:4632 521.24206:2328 522.24542:826	13.46	10942	11369	12314	21883	20832	22824	0.000126594	0.00700108	1.89282	11541.7	21846.3	4.06227	4.33938	unsignif	0.92054
522.2623@4.305	522.262	4.305	522.26233:51579 523.26568:24144 524.26904:10221	62.82	84	8.37977	8.37977	86	8.37977	97953	0.373722	0.481348	973.083	33.5865	32682.5	1.52616	4.51431	unsignif	9.92642
522.2864@2.963	522.286	2.963	522.28644:6143 523.28979:2229 524.29315:964	16.41	31814	28984	31503	27741	25421	24519	0.0206217	0.0691041	0.841605	30767	25893.7	4.48809	4.41319	unsignif	-0.248785
523.2414@5.915	523.241	5.915	523.24139:8622 524.24474:3855 525.2481:1377	20.51	499	183	763	8772	6001	30659	0.13333	0.233485	31.4408	481.667	15144	2.68275	4.18024	unsignif	4.97457
524.3014@5.112	524.301	5.112	524.30139:71798 525.30474:23811 526.3081:4835	99.81	28270	36723	38858	113181	100894	217643	0.0424105	0.110248	4.15709	34617	143906	4.53929	5.15808	unsignif	2.05557
526.2203@5.748	526.22	5.748	526.22028:7505 527.22363:2222 528.22699:896	18.18	1137	522	606	5302	1945	26510	0.244101	0.357343	14.9038	755	11252.3	2.87795	4.05124	unsignif	3.8976
527.24@6.971	527.24	6.971	527.24005:8641 528.2434:4144 529.24676:1489	24.26	24393	13360	22790	24638	13842	38706	0.525145	0.62013	1.2749	20181	25728.7	4.30494	4.41042	unsignif	0.350379
527.2752@6.223	527.275	6.223	527.27521:5312 528.27856:0 529.28192:3432	17.26	11391	11334	12139	18910	16405	18940	0.00182295	0.0186189	1.55619	11621.3	18085	4.06526	4.25732	unsignif	0.638018
528.2186@7.817	528.219	7.817	528.21857:6208 529.22192:1468 530.22528:994	19.48	873	1471	1819	5954	6487	32634	0.196559	0.305537	10.8275	1387.67	15025	3.14229	4.17681	unsignif	3.43663
528.2589@6.082	528.259	6.082	528.25891:8006 529.26226:3536 530.26562:1406	19.85	29122	28028	30745	24137	23969	12992	0.0769224	0.162423	0.695125	29298.3	20366	4.46684	4.30891	unsignif	-0.524656
528.2607@6.212	528.261	6.212	528.26068:8545 529.26403:3189 530.26739:1517	19.84	32412	29075	28554	34600	32322	27147	0.621657	0.708327	1.04474	30013.7	31356.3	4.47732	4.49633	unsignif	0.0631373
528.4029@0.776	528.403	0.776	528.40289:14457 529.40624:5117 530.4096:2005	49.08	1393	626	41173	3503	1542	4871	0.455095	0.55352	0.22958	14397.3	3305.33	4.15828	3.51922	unsignif	-2.12293
529.218@7.351	529.218	7.351	529.21802:4299 530.22137:789 531.22473:411	12.47	13803	13318	12962	12426	12556	10838	0.0781771	0.164461	0.893646	13361	11940	4.12584	4.077	unsignif	-0.162225
529.2672@8.261	529.267	8.261	529.26715:4179 530.2705:1131 531.27386:1068	11.63	7725	7737	8231	14129	13292	15478	0.000625802	0.0134464	1.81062	7897.67	14299.7	3.8975	4.15533	unsignif	0.856483
529.2893@5.891	529.289	5.891	529.28931:11865 530.29266:3950 531.29602:0	32.48	1723	8329	7628	30659	27842	45199	0.00766252	0.0383464	5.86538	5893.33	34566.7	3.77036	4.53866	unsignif	2.55223
529.2922@6.945	529.292	6.945	529.29224:7815 530.29559:3148 531.29895:1353	23.73	26571	28022	25898	31186	25557	25991	0.715963	0.782052	1.02787	26830.3	27578	4.42863	4.44056	unsignif	0.0396529
531.2346@6.434	531.235	6.434	531.23462:12490 532.23797:3646 533.24133:1592	24.61	23357	26621	26887	42329	37323	28419	0.069456	0.151443	1.40598	25621.7	36023.7	4.40861	4.55659	unsignif	0.491581
531.3416@7.916	531.342	7.916	531.34161:7293 532.34496:1833 533.34832:327	19.81	30200	28571	31007	29132	28494	26375	0.154595	0.25941	0.935652	29926	28000.3	4.47605	4.44716	unsignif	-0.0959555
532.2009@3.115	532.201	3.115	532.20087:11572 533.20422:3280 534.20758:0	23.16	34431	31166	24935	31114	20873	29821	0.532099	0.625092	0.903636	30177.3	27269.3	4.47968	4.43567	unsignif	-0.146186
532.3045@4.605	532.304	4.605	532.3045:27773 533.30785:7791 534.31121:2010	37.94	336.953	336.953	336.953	44769	46891	125800	0.053764	0.127797	215.124	336.953	72486.7	2.52757	4.86026	unsignif	7.74902
533.2045@5.432	533.205	5.432	533.20453:3622 534.20788:1902 535.21124:0	32.32	12295	11099	12431	3418	1788	2546	0.000121974	0.00700108	0.216385	11941.7	2584	4.07706	3.41229	unsignif	-2.20833
534.0937@4.978	534.094	4.978	534.09369:5710 535.09704:1553 536.1004:0	43.31	9815	11322	11009	5524	7328	2237	0.0218478	0.0721486	0.46939	10715.3	5029.67	4.03001	3.70154	unsignif	-1.09114
534.196@3.577	534.196	3.577	534.19598:3906 535.19933:1861 536.20269:758	30.69	11484	10000	10282	6060	7336	4430	0.00828111	0.0402023	0.561166	10588.7	5942	4.02484	3.77393	unsignif	-0.8335
535.2778@5.361	535.278	5.361	535.27777:6413 536.28112:1819 537.28448:925	22.79	2931	5942	6701	13388	12343	18369	0.0121724	0.0502829	2.83164	5191.33	14700	3.71528	4.16732	unsignif	1.50164
536.2286@6.09	536.229	6.09	536.22858:10091 537.23193:3240 538.23529:1381	28.17	34885	29314	31003	13706	17911	18466	0.00252437	0.0215858	0.526071	31734	16694.3	4.50152	4.22257	unsignif	-0.926671
537.2219@6.248	537.222	6.248	537.22186:19223 538.22521:6707 539.22857:1470	52.39	2749	5712	7989	35156	16712	63028	0.0725867	0.155582	6.98456	5483.33	38298.7	3.73904	4.58318	unsignif	2.80417
537.2604@7.273	537.26	7.273	537.26044:6773 538.26379:1496 539.26715:613	19.84	6345	10557	10681	20819	18184	26095	0.0101485	0.0445125	2.36008	9194.33	21699.3	3.96352	4.33645	unsignif	1.23883
538.2585@3.333	538.259	3.333	538.25854:4708 539.26189:2104 540.26525:0	15.55	15313	13052	11497	14404	10475	15971	0.875638	0.899389	1.02479	13287.3	13616.7	4.12344	4.13407	unsignif	0.035322
538.2904@6.108	538.29	6.108	538.29041:4924 539.29376:2029 540.29712:1455	19.61	714	3116	3343	16337	11702	19097	0.00452792	0.0308007	6.57131	2391	15712	3.37858	4.19623	unsignif	2.71618
539.2863@5.717	539.286	5.717	539.28632:10764 540.28967:3386 541.29303:2626	34.75	50243	46735	49374	48253	45100	48403	0.366945	0.474758	0.968596	48784	47252	4.68828	4.67442	unsignif	-0.0460327
540.2239@5.359	540.224	5.359	540.22388:9436 541.22723:4040 542.23059:681	27.46	44151	39713	41971	33002	33343	12689	0.0880933	0.173678	0.628076	41945	26344.7	4.62268	4.42069	unsignif	-0.670988
540.2355@6.362	540.236	6.362	540.23553:26152 541.23888:6821 542.24224:6130	72.14	113245	107592	114398	96311	113497	47999	0.260711	0.373848	0.769034	111745	85935.7	5.04823	4.93417	unsignif	-0.378881
541.2908@5.715	541.291	5.715	541.29083:5451 542.29418:2427 543.29754:10361	19.12	7790	9944	12837	12274	11185	18497	0.233507	0.34675	1.37241	10190.3	13985.3	4.00819	4.14567	unsignif	0.456713
541.2916@5.921	541.292	5.921	541.29163:6219 542.29498:2563 543.29834:1247	19.03	1203	5637	6936	15760	14980	24366	0.016567	0.0615035	4.00015	4592	18368.7	3.662	4.26408	unsignif	2.00005
543.2343@6.855	543.234	6.855	543.23431:14636 544.23766:4501 545.24102:2211	41.87	52507	56369	54506	50127	49532	45427	0.0300838	0.0898205	0.888017	54460.7	48362	4.73608	4.6845	unsignif	-0.171341
543.2803@8.167	543.28	8.167	543.28033:8102 544.28368:2258 545.28704:994	24.2	2368	4439	4931	22271	18458	27417	0.0022722	0.0211757	5.80559	3912.67	22715.3	3.59247	4.35632	unsignif	2.53744
543.3051@5.696	543.305	5.696	543.30511:12543 544.30846:3712 545.31182:1492	34.58	4574	8304	8622	32142	24850	45219	0.0115877	0.0493324	4.754	7166.67	34070.3	3.85532	4.53238	unsignif	2.24914
544.2653@7.038	544.265	7.038	544.26526:4155 545.26861:0 546.27197:0	9.74	476	36.8573	369	2912	2049	12522	0.174818	0.2833	19.8252	293.952	5827.67	2.46828	3.76549	unsignif	4.30926
544.2674@7.938	544.267	7.938	544.2674:8792 545.27075:2294 546.27411:1192	21.05	38717	35973	37208	37809	36197	38579	0.839421	0.873525	1.00614	37299.3	37528.3	4.5717	4.57436	unsignif	0.00883038
544.2727@4.294	544.273	4.294	544.27271:4206 545.27606:1762 546.27942:647	11.9	14754	12986	18212	12864	17267	7547	0.437601	0.535107	0.819943	15317.3	12559.3	4.18518	4.09897	unsignif	-0.286405
545.0219@4.981	545.022	4.981	545.02191:6845 546.02526:1359 547.02862:535	63.21	13576	14503	14314	8458	11901	6317	0.0337475	0.0979842	0.629255	14131	8892	4.15017	3.949	unsignif	-0.668284
546.187@3.142	546.187	3.142	546.18701:3899 547.19036:1139 548.19372:943	26.19	8797	7025	11927	5724	9057	4558	0.227322	0.340235	0.696926	9249.67	6446.33	3.96613	3.80931	unsignif	-0.520923
546.2825@5.111	546.283	5.111	546.28253:11643 547.28588:3884 548.28924:1657	24.98	5416	6161	7717	18259	16507	35251	0.048289	0.120536	3.62895	6431.33	23339	3.8083	4.36808	unsignif	1.85955
547.2312@6.969	547.231	6.969	547.2312:6891 548.23455:1933 549.23791:631	18.4	26756	19904	20263	17145	17701	12854	0.0767285	0.162316	0.712759	22307.7	15900	4.34845	4.2014	unsignif	-0.488513
547.2402@6.736	547.24	6.736	547.24017:20370 548.24352:5644 549.24688:1525	56.7	66201	62990	60750	46368	48420	46144	0.000716736	0.0134464	0.741978	63313.7	46977.3	4.8015	4.67189	unsignif	-0.430552
548.2776@4.577	548.278	4.577	548.27759:32294 549.28094:9353 550.2843:4311	58.8	264	326	1324	44732	35769	143011	0.0979577	0.18734	116.777	638	74504	2.80482	4.87218	unsignif	6.86762
550.2598@3.352	550.26	3.352	550.25983:4650 551.26318:1709 552.26654:620	15.81	21513	19478	12534	17375	10349	15844	0.391155	0.495928	0.813975	17841.7	14522.7	4.25144	4.16205	unsignif	-0.296944
551.2344@4.511	551.234	4.511	551.23444:6662 552.23779:2167 553.24115:1247	18.18	18457	18264	17503	15680	14964	13383	0.010008	0.0444105	0.811947	18074.7	14675.7	4.25707	4.1666	unsignif	-0.300543
553.2545@7.006	553.255	7.006	553.25446:17206 554.25781:5900 555.26117:1239	27.91	41543	43377	45284	81213	71507	146463	0.0751041	0.159176	2.2978	43401.3	99727.7	4.6375	4.99882	unsignif	1.20025
553.2908@5.789	553.291	5.789	553.29083:5640 554.29418:3152 555.29754:1261	15.89	13361	13864	13395	21179	19241	17385	0.00663664	0.0369492	1.42307	13540	19268.3	4.13162	4.28484	unsignif	0.509004
554.1818@3.111	554.182	3.111	554.18182:4870 555.18517:1655 556.18853:380	14.79	13007	14160	11504	13379	10301	10876	0.32316	0.434998	0.89359	12890.3	11518.7	4.11026	4.0614	unsignif	-0.162316
554.2856@4.62	554.286	4.62	554.28558:4574 555.28893:1168 556.29229:0	16.66	408	272	897	6082	5350	17693	0.0834631	0.170529	18.4686	525.667	9708.33	2.72071	3.98714	unsignif	4.207
554.2962@7.103	554.296	7.103	554.2962:6841 555.29955:2832 556.30291:673	22.02	21466	21309	20048	18627	19214	18971	0.0139839	0.0546941	0.904318	20941	18937.3	4.321	4.27732	unsignif	-0.145097
555.2706@6.705	555.271	6.705	555.27057:5714 556.27392:1908 557.27728:1060	12.61	12512	16528	19610	15016	25407	35275	0.219535	0.333186	1.55597	16216.7	25232.7	4.20996	4.40196	unsignif	0.637815
555.2708@6.248	555.271	6.248	555.27075:190516 556.2741:58323 557.27746:12488	310.15	750342	669938	656968	354276	418252	199870	0.00660503	0.0369492	0.468118	692416	324133	5.84037	5.51072	unsignif	-1.09505
555.3062@5.539	555.306	5.539	555.30621:27688 556.30956:9028 557.31292:2643	50.08	14342	18823	19440	63288	57292	156305	0.0802915	0.166444	5.26347	17535	92295	4.24391	4.96518	unsignif	2.39602
555.9518@4.991	555.952	4.991	555.95184:11347 556.95519:1732 557.95855:0	185.67	28973	24544	26435	23559	24847	17524	0.146203	0.249005	0.82462	26650.7	21976.7	4.42571	4.34196	unsignif	-0.278199
556.29@4.057	556.29	4.057	556.28998:4666 557.29333:1388 558.29669:587	15.22	7708	7732	11850	4729	11369	2415	0.386954	0.492802	0.67838	9096.67	6171	3.95888	3.79036	unsignif	-0.559834
557.2858@5.556	557.286	5.556	557.28583:5289 558.28918:1645 559.29254:932	22.57	3457	5605	6509	16162	14621	9285	0.0228677	0.0740106	2.57325	5190.33	13356	3.7152	4.12568	unsignif	1.36359
557.2864@5.35	557.286	5.35	557.28638:6404 558.28973:1713 559.29309:975	24.61	8395	10126	10336	20847	19352	13990	0.0176899	0.0637961	1.87785	9619	18063	3.98313	4.25679	unsignif	0.909079
557.2896@0.957	557.29	0.957	557.28961:27608 558.29296:11884 559.29632:3054	64.64	61753	69873	78790	75384	73228	88800	0.263537	0.376576	1.1283	70138.7	79137.3	4.84596	4.89838	unsignif	0.174148
557.2963@6.862	557.296	6.862	557.29633:5575 558.29968:1247 559.30304:595	24.41	17098	16224	17235	17558	17263	17909	0.120108	0.218308	1.04298	16852.3	17576.7	4.22666	4.24494	unsignif	0.0607131
557.2969@7.115	557.297	7.115	557.29694:7890 558.30029:3301 559.30365:1217	30.36	32601	30852	32404	40213	38079	43048	0.00529553	0.0331491	1.26584	31952.3	40446.7	4.5045	4.60688	unsignif	0.3401
557.3013@3.318	557.301	3.318	557.30133:461597 558.30468:153013 559.30804:28524	1464.39	1733280	1591131	1600722	1619656	1498744	1600824	0.311393	0.422631	0.958192	1641711	1.57307e+06	6.2153	6.19675	unsignif	-0.061613
558.2341@6.73	558.234	6.73	558.23413:22077 559.23748:7071 560.24084:0	67.72	123898	113902	118407	106499	115913	40958	0.262523	0.3756	0.739373	118736	87790	5.07458	4.94345	unsignif	-0.435625
558.2817@6.633	558.282	6.633	558.28174:187939 559.28509:55606 560.28845:11555	212.18	89366	87658	86556	313236	224841	902227	0.138798	0.240043	5.46439	87860	480101	4.94379	5.68133	unsignif	2.45006
558.3048@5.219	558.305	5.219	558.30475:7854 559.3081:2587 560.31146:494	22.02	33255	31964	33244	36161	35992	24997	0.911973	0.930819	0.986665	32821	32383.3	4.51615	4.51032	unsignif	-0.0193677
559.2747@8.382	559.275	8.382	559.27466:3631 560.27801:1135 561.28137:207	9.8	8092	8622	8706	13756	11244	13950	0.00721222	0.0373897	1.53226	8473.33	12983.3	3.92805	4.11339	unsignif	0.615659
559.3005@6.015	559.301	6.015	559.30054:4944 560.30389:0 561.30725:28408	14.28	19.9503	19.9503	19.9503	640	434	14707	0.329468	0.442407	263.672	19.9503	5260.33	1.29995	3.72101	unsignif	8.0426
560.2279@4.664	560.228	4.664	560.22791:7802 561.23126:0 562.23462:0	19.3	6421	6483	6086	7787	6580	20241	0.299214	0.411012	1.82243	6330	11536	3.8014	4.06206	unsignif	0.865866
560.2858@4.744	560.286	4.744	560.28577:11870 561.28912:4583 562.29248:3119	22.58	5988	10343	10478	25430	21628	30610	0.00478266	0.0319594	2.89709	8936.33	25889.3	3.95116	4.41312	unsignif	1.5346
565.2861@5.698	565.286	5.698	565.28613:4792 566.28948:2073 567.29284:771	22.94	1376	1486	3317	13044	10790	16823	0.00354927	0.026608	6.57987	2059.67	13552.3	3.3138	4.13201	unsignif	2.71806
566.2593@4.494	566.259	4.494	566.25934:3258 567.26269:1742 568.26605:950	13.41	10462	9012	8870	5841	6206	1846	0.0316416	0.0928968	0.490157	9448	4631	3.97534	3.66567	unsignif	-1.02869
568.2654@6.467	568.265	6.467	568.26538:7034 569.26873:3120 570.27209:1663	27.84	25485	25321	25426	22139	22327	20196	0.00484046	0.0319696	0.848226	25410.7	21554	4.40502	4.33353	unsignif	-0.237479
569.2857@6.099	569.286	6.099	569.28571:10155 570.28906:4594 571.29242:1673	22.4	25363	28969	30064	35518	40232	50497	0.0397964	0.106668	1.49589	28132	42082.3	4.4492	4.6241	unsignif	0.581003
570.1555@3.109	570.155	3.109	570.15546:3303 571.15881:1154 572.16217:453	12.02	5611	10057	4102	5098	4334	7730	0.695021	0.768786	0.868083	6590	5720.67	3.81889	3.75745	unsignif	-0.204095
570.2714@1.485	570.271	1.485	570.27142:4042 571.27477:1313 572.27813:322	15.71	16422	16690	17139	18723	19666	17232	0.072533	0.155582	1.10686	16750.3	18540.3	4.22402	4.26812	unsignif	0.146477
570.3066@5.244	570.307	5.244	570.30658:3042 571.30993:1402 572.31329:515	11.77	8645	7705	8064	7882	8267	6912	0.407129	0.510629	0.944581	8138	7687	3.91052	3.88576	unsignif	-0.0822536
570.3525@6.95	570.352	6.95	570.35248:3584 571.35583:1174 572.35919:454	17.66	5476	5258	6203	15876	14331	17246	0.00033312	0.0113796	2.80174	5645.67	15817.7	3.75172	4.19914	unsignif	1.48632
571.2571@6.34	571.257	6.34	571.25708:4615 572.26043:2594 573.26379:1036	13.14	25502	16735	26273	22040	21441	34562	0.578256	0.670989	1.13915	22836.7	26014.3	4.35863	4.41521	unsignif	0.187955
572.2838@5.277	572.284	5.277	572.28375:3976 573.2871:1085 574.29046:756	21.53	7429	6952	6739	11359	10602	8458	0.0255039	0.0809284	1.44029	7040	10139.7	3.84757	4.00602	unsignif	0.526363
572.4282@0.787	572.428	0.787	572.42822:14039 573.43157:4678 574.43493:1239	153.72	1656	2070	38833	2878	2874	2793	0.409635	0.512667	0.20078	14186.3	2848.33	4.15187	3.45459	unsignif	-2.31631
573.0533@5.044	573.053	5.044	573.05328:3296 574.05663:633 575.05999:0	37	7266	6697	6397	7548	6535	7597	0.363848	0.471301	1.06483	6786.67	7226.67	3.83166	3.85894	unsignif	0.0906272
573.2447@6.803	573.245	6.803	573.24469:57579 574.24804:17066 575.2514:4600	145.7	172322	147418	148448	80547	93556	54598	0.00473239	0.0318106	0.488481	156063	76233.7	5.1933	4.88215	unsignif	-1.03363
573.2457@6.499	573.246	6.499	573.24567:5768 574.24902:1736 575.25238:1288	17.67	20115	18847	17472	4981	9578	790	0.00666195	0.0369492	0.271981	18811.3	5116.33	4.27442	3.70896	unsignif	-1.87842
573.3046@4.298	573.305	4.298	573.30463:5420 574.30798:3354 575.31134:1599	19.76	14457	11769	17981	10768	15898	8744	0.352113	0.4603	0.801004	14735.7	11803.3	4.16837	4.072	unsignif	-0.320118
573.3096@5.988	573.31	5.988	573.30963:3933 574.31298:1442 575.31634:640	21.17	11490	11325	10783	8543	9412	5617	0.0458246	0.116178	0.701589	11199.3	7857.33	4.04919	3.89528	unsignif	-0.511301
574.2776@3.377	574.278	3.377	574.27759:4039 575.28094:0 576.2843:1196	17.55	2457	2053	3168	11457	13896	10053	0.00138468	0.0161649	4.61136	2559.33	11802	3.40813	4.07196	unsignif	2.20519
575.2252@6.42	575.225	6.42	575.22516:3931 576.22851:1460 577.23187:486	17.53	7172	9552	8735	5410	7362	4760	0.0653037	0.146611	0.688637	8486.33	5844	3.92872	3.76671	unsignif	-0.538185
576.14@5.062	576.14	5.062	576.14001:11291 577.14336:2504 578.14672:601	45.19	30276	28824	27250	32124	29293	31419	0.150963	0.254442	1.07511	28783.3	30945.3	4.45914	4.4906	unsignif	0.104488
576.3157@7.127	576.316	7.127	576.31567:6197 577.31902:0 578.32238:0	21.8	44017	24014	42521	41726	26874	41998	0.998588	0.998588	1.00042	36850.7	36866	4.56645	4.56663	unsignif	0.000600172
577.2389@7.3	577.239	7.3	577.23889:6722 578.24224:1833 579.2456:825	25.12	22960	22029	22387	25376	25674	15890	0.966208	0.972199	0.993529	22458.7	22313.3	4.35138	4.34856	unsignif	-0.00936623
577.2519@6.242	577.252	6.242	577.25189:24087 578.25524:6231 579.2586:1951	67.56	90509	82419	86224	47472	55353	28768	0.00664705	0.0369492	0.507783	86384	43864.3	4.93643	4.64211	unsignif	-0.977716
577.2742@7.91	577.274	7.91	577.27423:7625 578.27758:2331 579.28094:9514	24.15	33729	32197	34425	35332	35859	31421	0.651577	0.732863	1.02253	33450.3	34204	4.5244	4.53408	unsignif	0.0321445
578.2755@5.122	578.275	5.122	578.27551:3659 579.27886:1439 580.28222:644	11.06	13281	11112	9599	5777	6484	3004	0.0143339	0.0557647	0.449076	11330.7	5088.33	4.05426	3.70658	unsignif	-1.15497
578.2882@4.559	578.288	4.559	578.28821:13255 579.29156:5264 580.29492:2262	29.63	120	79	118	6395	3668	73574	0.291222	0.404761	263.839	105.667	27879	2.02394	4.44528	unsignif	8.04351
579.2264@5.068	579.226	5.068	579.22644:14985 580.22979:3946 581.23315:900	47.9	29973	28699	28460	38591	34982	38750	0.00310344	0.0246539	1.28911	29044	37441	4.46306	4.57335	unsignif	0.366379
579.2421@6.07	579.242	6.07	579.24213:3194 580.24548:2323 581.24884:1451	14.3	9968	9482	10944	5714	6888	6853	0.00321794	0.0248679	0.640093	10131.3	6485	4.00567	3.81191	unsignif	-0.643646
579.2723@0.955	579.272	0.955	579.27234:12610 580.27569:4859 581.27905:2108	39.63	31723	34798	33168	35286	35713	41398	0.121526	0.219321	1.12748	33229.7	37465.7	4.52153	4.57363	unsignif	0.173097
580.2622@6.642	580.262	6.642	580.26221:11799 581.26556:3694 582.26892:1273	39.44	7553	7811	7754	24528	19725	54501	0.0813885	0.16841	4.27174	7706	32918	3.88683	4.51743	unsignif	2.09482
582.2612@5.576	582.261	5.576	582.26117:4134 583.26452:1196 584.26788:586	17.4	3440	3940	4173	8731	6836	15001	0.0626921	0.142152	2.64589	3851	10189.3	3.58557	4.00815	unsignif	1.40375
583.3105@7.372	583.311	7.372	583.31049:4157 584.31384:1564 585.3172:465	14.58	18219	17663	17799	17302	18579	14754	0.422219	0.519655	0.943257	17893.7	16878.3	4.2527	4.22733	unsignif	-0.0842766
583.3464@6.694	583.346	6.694	583.34644:3510 584.34979:2038 585.35315:893	17.91	223	328	317	5535	3531	18628	0.131916	0.231617	31.9055	289.333	9231.33	2.4614	3.96526	unsignif	4.99573
583.4103@5.946	583.41	5.946	583.41028:3152 584.41363:1693 585.41699:498	22.16	3441	4341	4584	7440	8727	2474	0.341155	0.451704	1.50744	4122	6213.67	3.61511	3.79335	unsignif	0.5921
584.2483@3.643	584.248	3.643	584.24829:6086 585.25164:1909 586.255:573	17.85	20905	19294	19731	18146	18339	14641	0.0860057	0.171287	0.853095	19976.7	17042	4.30052	4.23152	unsignif	-0.229221
585.2444@7.319	585.244	7.319	585.24445:9947 586.2478:3226 587.25116:0	29.33	35812	35988	35965	38943	38690	42338	0.0259207	0.0817602	1.11326	35921.7	39990.3	4.55536	4.60196	unsignif	0.154797
585.3167@5.558	585.317	5.558	585.31671:79500 586.32006:26018 587.32342:6157	71.92	3949	1575	4521	56977	24256	448674	0.272645	0.38571	52.7533	3348.33	176636	3.52483	5.24708	unsignif	5.72119
585.3256@7.806	585.326	7.806	585.32562:3379 586.32897:910 587.33233:0	13.88	104	10.3824	112	5637	1107	21229	0.203718	0.313582	123.565	75.4608	9324.33	1.87772	3.96962	unsignif	6.94913
586.1938@2.851	586.194	2.851	586.19379:9637 587.19714:3073 588.2005:1737	41.97	41623	31263	36830	34305	34736	35664	0.609678	0.696775	0.954328	36572	34901.7	4.56315	4.54285	unsignif	-0.0674436
586.2439@5.295	586.244	5.295	586.2439:10222 587.24725:4122 588.25061:984	21.38	12545	13529	15000	27768	23446	29305	0.0022587	0.0211757	1.96034	13691.3	26839.7	4.13645	4.42878	unsignif	0.971104
586.3166@1.699	586.317	1.699	586.31659:5266 587.31994:1642 588.3233:683	23.72	25939	32588	25469	38783	26329	39400	0.230445	0.344003	1.24425	27998.7	34837.3	4.44714	4.54204	unsignif	0.315276
587.2523@6.749	587.252	6.749	587.25226:4497 588.25561:1722 589.25897:1876	12.5	24570	20924	22775	19111	16407	15119	0.0204132	0.0686078	0.741728	22756.3	16879	4.3571	4.22735	unsignif	-0.431039
587.2607@6.268	587.261	6.268	587.26074:4114 588.26409:1780 589.26745:1670	11.12	17704	13628	14531	7475	10659	6523	0.0158615	0.0602632	0.537623	15287.7	8219	4.18434	3.91482	unsignif	-0.895333
587.3103@3.579	587.31	3.579	587.3103:3023 588.31365:1149 589.31701:418	15.73	10254	11018	11074	5438	6196	2064	0.00870073	0.0414074	0.423484	10782	4566	4.0327	3.65954	unsignif	-1.23962
588.2555@7.005	588.255	7.005	588.25549:4719 589.25884:1653 590.2622:442	13.86	20035	18729	18955	21123	19716	24367	0.156961	0.262218	1.12971	19239.7	21735.3	4.2842	4.33717	unsignif	0.175958
588.2953@4.809	588.295	4.809	588.29529:320468 589.29864:117218 590.302:26129	501.91	218116	234492	244084	554032	428629	917540	0.0522992	0.126004	2.72746	232231	633400	5.36592	5.80168	unsignif	1.44756
589.245@6.381	589.245	6.381	589.245:14686 590.24835:5791 591.25171:820	38.35	30072	24642	28784	2571	5707	257.07	0.000390674	0.0113796	0.102219	27832.7	2845.02	4.44455	3.45409	unsignif	-3.29027
589.2659@6.552	589.266	6.552	589.26587:191025 590.26922:64371 591.27258:12474	680.42	449934	450406	476610	742658	687756	767281	0.000402475	0.0114303	1.59606	458983	732565	5.6618	5.86485	unsignif	0.674515
590.2826@5.179	590.283	5.179	590.28259:18882 591.28594:9288 592.2893:4943	54.32	39141	36941	33980	14131	14832	11246	0.000231647	0.00939826	0.36533	36687.3	13403	4.56452	4.1272	unsignif	-1.45273
594.3165@5.613	594.317	5.613	594.31653:637390 595.31988:210803 596.32324:41133	1411.81	1392545	1491746	1520520	2024748	1998110	1419347	0.160925	0.267658	1.23551	1.46827e+06	1.81407e+06	6.16681	6.25865	unsignif	0.305111
594.3175@5.443	594.317	5.443	594.3175:5111 595.32085:2054 596.32421:702	19	18920	20870	20000	16712	17197	12743	0.0449065	0.114549	0.780264	19930	15550.7	4.29951	4.19175	unsignif	-0.357965
595.2457@0.954	595.246	0.954	595.24567:4580 596.24902:2412 597.25238:963	14.47	7736	12468	6028	5055	7202	13165	0.934732	0.948932	0.969122	8744	8474	3.94171	3.92809	unsignif	-0.0452503
595.271@0.799	595.271	0.799	595.271:8965 596.27435:2801 597.27771:1091	26.35	16224	18215	16118	31989	28909	35572	0.0016969	0.0178489	1.90814	16852.3	32156.7	4.22666	4.50727	unsignif	0.93217
595.2999@5.145	595.3	5.145	595.29987:3625 596.30322:0 597.30658:0	15.87	9587	9329	10211	10654	11164	6288	0.838927	0.873525	0.964947	9709	9368.67	3.98717	3.97168	unsignif	-0.051479
596.3065@7.598	596.307	7.598	596.30652:19569 597.30987:6617 598.31323:2572	86.12	12818	11875	11702	19427	11484	69536	0.305271	0.416915	2.75991	12131.7	33482.3	4.08392	4.52482	unsignif	1.46462
598.3856@6.751	598.386	6.751	598.38562:4891 599.38897:0 600.39233:970	13.09	6883	7226	8608	13593	11931	15737	0.00717389	0.0373897	1.8163	7572.33	13753.7	3.87923	4.13842	unsignif	0.861006
599.2611@6.517	599.261	6.517	599.26111:4828 600.26446:2499 601.26782:659	16.98	23559	18450	22344	3254	7809	3544	0.00147164	0.0167178	0.226982	21451	4869	4.33145	3.68744	unsignif	-2.13935
599.3207@5.041	599.321	5.041	599.32074:8657 600.32409:3443 601.32745:658	32.92	19285	19790	21646	19504	19998	14005	0.305955	0.417245	0.881194	20240.3	17835.7	4.30622	4.25129	unsignif	-0.182468
600.2269@2.913	600.227	2.913	600.22687:3311 601.23022:1182 602.23358:1270	9.41	10455	9540	10811	10383	10548	11913	0.331388	0.442626	1.06616	10268.7	10948	4.01151	4.03933	unsignif	0.0924185
600.2548@7.04	600.255	7.04	600.25476:7119 601.25811:2500 602.26147:1661	26.42	32854	30171	30575	33916	32513	33221	0.0955268	0.18393	1.06464	31200	33216.7	4.49415	4.52136	unsignif	0.0903613
600.3157@4.302	600.316	4.302	600.31573:30511 601.31908:11753 602.32244:3157	81.39	20046	19934	17184	63435	36748	56296	0.0145891	0.0565638	2.73737	19054.7	52159.7	4.28	4.71733	unsignif	1.45279
601.3611@6.168	601.361	6.168	601.36115:4538 602.3645:2732 603.36786:466	9.71	4436	5632	5815	11101	17754	10321	0.0317288	0.0928968	2.46654	5294.33	13058.7	3.72381	4.1159	unsignif	1.30249
602.0783@4.978	602.078	4.978	602.07831:4361 603.08166:1070 604.08502:307	80.2	7052	7977	8724	3460	5355	2638	0.0119856	0.0497773	0.482171	7917.67	3817.67	3.8986	3.5818	unsignif	-1.05238
603.3257@6.671	603.326	6.671	603.32574:11064 604.32909:3044 605.33245:900	35.61	39664	41406	38362	42656	42519	15726	0.530099	0.623468	0.844841	39810.7	33633.7	4.6	4.52677	unsignif	-0.243249
603.327@6.598	603.327	6.598	603.32697:62997 604.33032:20203 605.33368:4828	61.86	18346	14892	18587	57014	30176	239343	0.235946	0.349459	6.30068	17275	108844	4.23742	5.03681	unsignif	2.65551
603.3404@3.301	603.34	3.301	603.34039:4776 604.34374:2244 605.3471:865	16.38	11771	10709	15392	11838	14463	10582	0.865155	0.890232	0.973886	12624	12294.3	4.1012	4.0897	unsignif	-0.0381756
604.2876@3.559	604.288	3.559	604.2876:3796 605.29095:1585 606.29431:1026	14.39	1376	1408	3002	11429	7515	14014	0.00994137	0.0444105	5.69616	1928.67	10986	3.28526	4.04084	unsignif	2.50999
606.2905@7.728	606.29	7.728	606.29053:6433 607.29388:2149 608.29724:766	28.15	808	323	977	24482	10840	42420	0.0510388	0.124154	36.8795	702.667	25914	2.84675	4.41353	unsignif	5.20475
607.1681@6.072	607.168	6.072	607.16809:3339 608.17144:1406 609.1748:0	34.15	6983	6822	7139	3442	4613	3124	0.00213774	0.0204073	0.533757	6981.33	3726.33	3.84394	3.57128	unsignif	-0.905746
607.2982@5.548	607.298	5.548	607.29816:15585 608.30151:5758 609.30487:1613	58.9	699	890	603	13398	3557	94237	0.274625	0.386585	50.7263	730.667	37064	2.86372	4.56895	unsignif	5.66466
607.3746@4.445	607.375	4.445	607.37457:94115 608.37792:35924 609.38128:8887	248.59	10.682	107	419	230002	94866	401098	0.0524923	0.12607	1352.69	178.894	241989	2.2526	5.3838	unsignif	10.4016
608.2994@1.697	608.299	1.697	608.29944:4310 609.30279:1403 610.30615:745	11.06	26113	25010	25216	28655	30589	29525	0.00317358	0.0248633	1.16283	25446.3	29589.7	4.40563	4.47114	unsignif	0.217636
608.3323@5.106	608.332	5.106	608.33228:15453 609.33563:5146 610.33899:1596	40.91	35129	37458	39904	47732	48090	46611	0.00232715	0.0212666	1.26617	37497	47477.7	4.574	4.67649	unsignif	0.340474
610.2772@4.813	610.277	4.813	610.27722:28382 611.28057:11984 612.28393:2533	55.48	19228	20874	22832	53130	41752	84247	0.0384264	0.106279	2.8463	20978	59709.7	4.32176	4.77604	unsignif	1.50909
612.264@5.178	612.264	5.178	612.26398:18741 613.26733:9742 614.27069:5427	45.22	37084	38640	34203	16343	17839	10030	0.00129658	0.0160099	0.402194	36642.3	14737.3	4.56398	4.16842	unsignif	-1.31404
613.0087@4.985	613.009	4.985	613.00867:4633 614.01202:866 615.01538:259	62.72	10448	9595	9174	6518	6666	4132	0.0117355	0.0495597	0.592669	9739	5772	3.98851	3.76133	unsignif	-0.754702
613.4374@3.326	613.437	3.326	613.43744:3357 614.44079:1397 615.44415:0	54.32	13458	9800	10795	13578	10670	11142	0.768649	0.822984	1.03926	11351	11796.7	4.05503	4.07176	unsignif	0.0555599
614.2413@2.9	614.241	2.9	614.24127:3489 615.24462:1072 616.24798:802	13.25	13024	5737	11672	17847	13171	18674	0.0849981	0.171287	1.63283	10144.3	16564	4.00622	4.21917	unsignif	0.707377
614.2699@5.251	614.27	5.251	614.2699:6871 615.27325:2929 616.27661:0	21.86	18087	16007	18331	14624	15707	6245	0.161388	0.268036	0.697682	17475	12192	4.24242	4.08607	unsignif	-0.519358
614.3068@6.229	614.307	6.229	614.30682:24565 615.31017:8530 616.31353:2989	67.89	78130	75547	76157	53910	59362	47025	0.00316153	0.0248633	0.697447	76611.3	53432.3	4.88429	4.7278	unsignif	-0.519845
614.3303@4.053	614.33	4.053	614.33032:8023 615.33367:5258 616.33703:1648	24.4	13876	10514	15878	3621	9933	695	0.0508836	0.124042	0.353854	13422.7	4749.67	4.12784	3.67666	unsignif	-1.49877
615.2543@3.654	615.254	3.654	615.25433:5361 616.25768:1782 617.26104:761	12.1	17655	14333	11616	17809	11532	17412	0.715002	0.782052	1.07222	14534.7	15584.3	4.16241	4.19269	unsignif	0.100598
615.3027@7.727	615.303	7.727	615.30273:5451 616.30608:2165 617.30944:810	12.42	15894	15700	17128	23208	21536	23594	0.00107484	0.0150743	1.40261	16240.7	22779.3	4.2106	4.35754	unsignif	0.488115
616.2906@2.522	616.291	2.522	616.29059:4488 617.29394:1274 618.2973:478	15.89	14823	19372	23560	24534	20800	16738	0.692309	0.766533	1.07475	19251.7	20690.7	4.28447	4.31577	unsignif	0.103997
616.2982@5.613	616.298	5.613	616.29822:57166 617.30157:19741 618.30493:3783	144.98	140253	151689	166188	188975	191621	112325	0.690346	0.765852	1.07594	152710	164307	5.18387	5.21566	unsignif	0.105599
616.4541@0.794	616.454	0.794	616.4541:11513 617.45745:4405 618.46081:1760	29.49	478	2469	35006	1943	1043	308	0.360668	0.46825	0.0867916	12651	1098	4.10212	3.0406	unsignif	-3.5263
619.3001@5.613	619.3	5.613	619.30005:19550 620.3034:7659 621.30676:2020	93.48	57386	59013	58674	71897	64261	70055	0.0115949	0.0493324	1.17787	58357.7	68737.7	4.7661	4.83719	unsignif	0.236179
620.4569@2.957	620.457	2.957	620.45691:6201 621.46026:3026 622.46362:3241	37.4	17686	14986	14434	16414	16626	9815	0.594193	0.682511	0.909757	15702	14285	4.19595	4.15488	unsignif	-0.136447
621.3059@5.039	621.306	5.039	621.30591:3363 622.30926:1159 623.31262:367	20.61	8049	7570	7192	7026	6853	5881	0.0791537	0.165596	0.866249	7603.67	6586.67	3.88102	3.81867	unsignif	-0.207147
622.3118@4.961	622.312	4.961	622.31183:3106 623.31518:1230 624.31854:700	10.75	6742	7542	7479	7470	7553	6325	0.784113	0.835746	0.980931	7254.33	7116	3.8606	3.85224	unsignif	-0.0277765
622.4623@2.959	622.462	2.959	622.46234:3094 623.46569:1120 624.46905:725	19.28	10318	8887	8976	1437	1231	428	0.000113816	0.00700108	0.109861	9393.67	1032	3.97284	3.01368	unsignif	-3.18625
623.9393@4.993	623.939	4.993	623.93933:8855 624.94268:2134 625.94604:416	152.73	22212	19049	20673	16467	18505	13131	0.0637926	0.144072	0.776682	20644.7	16034.3	4.31481	4.20505	unsignif	-0.364605
624.3281@5.764	624.328	5.764	624.32806:8167 625.33141:4399 626.33477:1243	32.94	33195	32684	32705	31208	35650	12551	0.4176	0.517332	0.805496	32861.3	26469.7	4.51669	4.42275	unsignif	-0.312051
624.3286@5.373	624.329	5.373	624.32861:14544 625.33196:6686 626.33532:1330	58.29	36881	36312	38193	42393	39613	44016	0.0253017	0.0805118	1.1314	37128.7	42007.3	4.56971	4.62333	unsignif	0.178108
624.374@6.829	624.374	6.829	624.37402:3622 625.37737:1284 626.38073:318	16.22	5404	10812	7276	2010	2862	1876	0.025933	0.0817602	0.287247	7830.67	2249.33	3.8938	3.35205	unsignif	-1.79964
625.3587@6.748	625.359	6.748	625.3587:8566 626.36205:2878 627.36541:987	31.87	27647	24576	24006	7697	9793	4632	0.00065617	0.0134464	0.290205	25409.7	7374	4.405	3.8677	unsignif	-1.78486
626.2502@4.809	626.25	4.809	626.25018:4815 627.25353:2122 628.25689:740	24.83	2641	3634	2610	7648	6070	15553	0.0828185	0.170376	3.29443	2961.67	9757	3.47154	3.98932	unsignif	1.72003
627.4@4.59	627.4	4.59	627.39996:56588 628.40331:21482 629.40667:4346	114.04	10.7031	399	717	59613	54790	201065	0.094316	0.181907	279.992	375.568	105156	2.57469	5.02183	unsignif	8.12924
628.3209@5.994	628.321	5.994	628.32086:10229 629.32421:3516 630.32757:1014	24.72	1943	698	1307	18954	11643	34228	0.0381974	0.106279	16.4197	1316	21608.3	3.11926	4.33462	unsignif	4.03736
629.3056@5.612	629.306	5.612	629.3056:76265 630.30895:26889 631.31231:6793	122.73	94899	108228	112603	239139	209984	229140	0.00027695	0.00983174	2.14824	105243	226088	5.02219	5.35428	unsignif	1.10315
629.3066@5.69	629.307	5.69	629.30658:22896 630.30993:8490 631.31329:2552	72.27	68901	66664	66467	59784	58376	47743	0.036089	0.103008	0.821172	67344	55301	4.8283	4.74273	unsignif	-0.284244
630.2672@6.426	630.267	6.426	630.26715:8815 631.2705:3043 632.27386:798	38.27	19705	21018	18464	1770	5713	1293	0.000445701	0.011582	0.148276	19729	2925.33	4.29511	3.46618	unsignif	-2.75364
630.3264@5.196	630.326	5.196	630.32642:8218 631.32977:3543 632.33313:1144	31.2	20853	21379	20749	13940	16664	10526	0.015129	0.0580626	0.653054	20993.7	13710	4.32209	4.13704	unsignif	-0.614726
632.2587@4.812	632.259	4.812	632.25873:4192 633.26208:1435 634.26544:675	13.49	5584	5604	6599	12588	8775	13231	0.0172971	0.0629791	1.9449	5929	11531.3	3.77298	4.06188	unsignif	0.959699
632.3178@7.679	632.318	7.679	632.31775:31508 633.3211:0 634.32446:9794	88.56	108652	110465	106369	81711	93815	40886	0.0862465	0.171287	0.664889	108495	72137.3	5.03541	4.85816	unsignif	-0.588815
634.2456@5.175	634.246	5.175	634.24561:5912 635.24896:2801 636.25232:1360	20.5	12433	11557	12995	8323	9091	5253	0.0185581	0.0649906	0.61287	12328.3	7555.67	4.0909	3.87827	unsignif	-0.706347
634.2991@4.299	634.299	4.299	634.29907:5341 635.30242:2907 636.30578:678	17.83	4783	5412	4035	9327	8145	11436	0.00932585	0.0428341	2.03148	4743.33	9636	3.67608	3.9839	unsignif	1.02253
634.31@5.789	634.31	5.789	634.31:3225 635.31335:1345 636.31671:473	11.77	8299	7809	8690	12435	8626	12815	0.0903674	0.176269	1.36608	8266	11292	3.9173	4.05277	unsignif	0.45004
635.2817@8.121	635.282	8.121	635.28168:10595 636.28503:2974 637.28839:881	36.6	39047	39254	36841	29615	31092	23103	0.0153556	0.0587339	0.727884	38380.7	27936.7	4.58411	4.44617	unsignif	-0.45822
635.295@5.277	635.295	5.277	635.29498:5564 636.29833:1804 637.30169:1224	26.83	16207	17060	20920	20225	19064	19235	0.388124	0.493739	1.08004	18062.3	19508	4.25677	4.29021	unsignif	0.111082
636.3752@4.775	636.375	4.775	636.37518:4466 637.37853:2056 638.38189:611	19.26	69	80	6.74522	67	323	10609	0.356674	0.463788	70.6218	51.9151	3666.33	1.71529	3.56423	unsignif	6.14204
637.2751@6.327	637.275	6.327	637.27509:93851 638.27844:34876 639.2818:8106	164.07	42767	50814	56264	151294	123788	279970	0.048974	0.120944	3.70417	49948.3	185017	4.69852	5.26721	unsignif	1.88915
640.2857@5.887	640.286	5.887	640.28571:40575 641.28906:12855 642.29242:2656	199.45	130141	128158	140702	173812	161009	156148	0.00944848	0.0431063	1.2305	133000	163656	5.12385	5.21393	unsignif	0.29924
641.2814@6.695	641.281	6.695	641.28137:10855 642.28472:0 643.28808:19665	36.32	40798	36899	39134	30324	31136	31476	0.00251239	0.0215858	0.795474	38943.7	30978.7	4.59044	4.49106	unsignif	-0.330114
641.2989@7.857	641.299	7.857	641.29889:32228 642.30224:10494 643.3056:3553	69.08	50289	24578	72343	188216	165546	264689	0.00891968	0.0418709	4.20115	49070	206150	4.69082	5.31418	unsignif	2.07078
642.3004@6.663	642.3	6.663	642.30035:315656 643.3037:110538 644.30706:22704	837.58	611774	636530	663728	1095918	1080572	697036	0.071189	0.153559	1.50287	637344	957842	5.80437	5.98129	unsignif	0.587715
643.3335@7.628	643.333	7.628	643.3335:4208 644.33685:1949 645.34021:810	14.53	152	939	254	9524	4149	14301	0.0393031	0.106668	20.7985	448.333	9324.67	2.6516	3.96963	unsignif	4.37841
644.1272@5.06	644.127	5.06	644.1272:7032 645.13055:1836 646.13391:0	47.53	17426	15942	16228	18170	17146	19333	0.0964415	0.185168	1.10188	16532	18216.3	4.21833	4.26046	unsignif	0.139971
644.3168@7.44	644.317	7.44	644.31677:4624 645.32012:1485 646.32348:620	18.51	20970	17236	17080	10229	13300	9926	0.0120061	0.0497773	0.605126	18428.7	11151.7	4.26549	4.04734	unsignif	-0.724692
644.3265@7.253	644.327	7.253	644.32654:7334 645.32989:1966 646.33325:800	26.79	32241	30451	29311	30434	29096	28591	0.271223	0.384656	0.957806	30667.7	29373.7	4.48668	4.46796	unsignif	-0.062195
645.3295@4.438	645.33	4.438	645.32947:43438 646.33282:16166 647.33618:7427	101.36	17.1526	17.1526	172	91718	38447	180656	0.0670472	0.147603	1506.61	68.7684	103607	1.83739	5.01539	unsignif	10.5571
646.4724@2.927	646.472	2.927	646.47235:6214 647.4757:2167 648.47906:8701	24.61	19733	16977	16422	14870	15839	9102	0.13046	0.230486	0.749285	17710.7	13270.3	4.24823	4.12288	unsignif	-0.416414
647.2133@5.063	647.213	5.063	647.21326:14083 648.21661:4087 649.21997:941	61.69	32174	31926	32180	37891	35365	37044	0.00332868	0.0253784	1.14562	32093.3	36766.7	4.50641	4.56545	unsignif	0.196125
648.3106@7.816	648.311	7.816	648.31055:4902 649.3139:1567 650.31726:400	20.11	14678	15576	16571	17252	16760	20315	0.113765	0.2098	1.16021	15608.3	18109	4.19336	4.25789	unsignif	0.21439
648.4854@2.927	648.485	2.927	648.48541:7088 649.48876:2840 650.49212:3482	29.32	22828	19882	18526	14268	14261	9673	0.0181347	0.0643781	0.623849	20412	12734	4.30989	4.10496	unsignif	-0.680732
648.7556@5.066	648.756	5.066	648.75562:4064 649.75897:787 650.76233:0	62.33	5760	6295	5872	9077	8401	8293	0.000888956	0.0148883	1.43755	5975.67	8590.33	3.77639	3.93401	unsignif	0.523614
649.3472@5.104	649.347	5.104	649.34717:3967 650.35052:926 651.35388:687	17.4	16491	15064	14603	7524	9763	2180	0.0185411	0.0649906	0.421747	15386	6489	4.18713	3.81218	unsignif	-1.24555
650.4934@2.931	650.493	2.931	650.49335:3172 651.4967:1699 652.50006:1535	46.43	10788	10243	10458	764	2074	640	4.30251e-05	0.00444332	0.110451	10496.3	1159.33	4.02104	3.06421	unsignif	-3.17852
651.2869@5.613	651.287	5.613	651.28693:7030 652.29028:3766 653.29364:1351	24.03	10015	10515	9772	22649	18557	20420	0.000969487	0.0149507	2.03373	10100.7	20542	4.00435	4.31264	unsignif	1.02413
652.3075@5.197	652.308	5.197	652.3075:5572 653.31085:2028 654.31421:1358	24.83	13528	13715	14958	9611	11280	4711	0.0520779	0.126004	0.606668	14067	8534	4.1482	3.93115	unsignif	-0.721021
654.3357@5.905	654.336	5.905	654.33569:13847 655.33904:6375 656.3424:2708	38.84	45416	47655	49796	78591	70715	118074	0.0477143	0.119685	1.87153	47622.3	89126.7	4.67781	4.95001	unsignif	0.904219
654.6063@4.608	654.606	4.608	654.60626:5495 655.60961:2807 656.61297:724	52.03	24322	23762	23699	36120	21140	19150	0.787815	0.837192	1.06446	23927.7	25470	4.3789	4.40603	unsignif	0.0901192
656.317@6.524	656.317	6.524	656.31696:13205 657.32031:5010 658.32367:1499	45	51345	41570	37395	12850	14104	8706	0.00207895	0.0200143	0.273655	43436.7	11886.7	4.63786	4.07506	unsignif	-1.86957
657.2844@2.838	657.284	2.838	657.28442:3771 658.28777:1265 659.29113:718	15.71	19858	16030	16667	17491	16480	17713	0.826851	0.864124	0.983427	17518.3	17228	4.24349	4.23623	unsignif	-0.0241103
657.313@4.592	657.313	4.592	657.31299:42881 658.31634:13254 659.3197:2823	162.21	209937	197428	222059	228855	227333	212070	0.21968	0.333186	1.0617	209808	222753	5.32182	5.34782	unsignif	0.086373
657.3891@4.288	657.389	4.288	657.3891:388191 658.39245:170985 659.39581:38212	321.32	2726	3944	6025	193951	171507	1083581	0.18615	0.294727	114.142	4231.67	483013	3.62651	5.68396	unsignif	6.83469
657.4079@4.575	657.408	4.575	657.4079:8241 658.41125:2792 659.41461:644	75.79	12.5632	701	126	3943	619	31208	0.295896	0.408073	42.6055	279.854	11923.3	2.44693	4.0764	unsignif	5.41297
658.3671@5.571	658.367	5.571	658.36713:5715 659.37048:2587 660.37384:560	20.51	271	352	196	440	222	15974	0.369199	0.476603	20.3126	273	5545.33	2.43616	3.74393	unsignif	4.3443
659.257@6.328	659.257	6.328	659.25702:6077 660.26037:0 661.26373:0	19.41	1368	3470	3528	9487	7887	15663	0.0293028	0.0880634	3.94896	2788.67	11012.3	3.4454	4.04188	unsignif	1.98147
659.2795@6.559	659.279	6.559	659.27954:10413 660.28289:3195 661.28625:1098	77.67	43361	35280	36640	9517	14575	2406	0.00238494	0.021333	0.229856	38427	8832.67	4.58464	3.94609	unsignif	-2.1212
660.3461@6.738	660.346	6.738	660.34613:11887 661.34948:4263 662.35284:1885	36.05	1278	932	1676	12954	7904	38314	0.121807	0.219321	15.227	1295.33	19724	3.11238	4.29499	unsignif	3.92856
660.3472@7.618	660.347	7.618	660.34723:7043 661.35058:2732 662.35394:762	22.08	2788	4511	2907	17370	15421	24763	0.00552827	0.0339466	5.63923	3402	19184.7	3.53173	4.28295	unsignif	2.4955
660.4808@0.799	660.481	0.799	660.48077:9782 661.48412:3779 662.48748:930	39.69	321	1729	27904	316	768	502	0.351258	0.4603	0.0529479	9984.67	528.667	3.99933	2.72318	unsignif	-4.23928
663.3015@4.225	663.302	4.225	663.30151:26052 664.30486:11941 665.30822:2512	87.99	70478	56486	56324	40738	60992	35107	0.165984	0.271697	0.746568	61096	45612.3	4.78601	4.65908	unsignif	-0.421654
664.2817@6.665	664.282	6.665	664.28168:20419 665.28503:7378 666.28839:1957	99.29	39687	43395	46433	69504	71541	40012	0.17298	0.281123	1.39796	43171.7	60352.3	4.6352	4.78069	unsignif	0.483325
665.3518@5.77	665.352	5.77	665.35175:4781 666.3551:2171 667.35846:1329	25.57	28093	25193	26363	9551	14460	2775	0.00724096	0.0373897	0.336301	26549.7	8928.67	4.42406	3.95079	unsignif	-1.57218
665.352@5.44	665.352	5.44	665.35199:15733 666.35534:5931 667.3587:1460	48.09	45575	46816	47898	42035	36378	61983	0.996568	0.997446	1.00076	46763	46798.7	4.6699	4.67023	unsignif	0.00109994
667.3669@5.215	667.367	5.215	667.36688:5694 668.37023:4991 669.37359:1142	21.22	18034	18307	18457	19877	20199	11048	0.704079	0.775032	0.932954	18266	17041.3	4.26164	4.2315	unsignif	-0.100123
668.3901@4.942	668.39	4.942	668.39014:318850 669.39349:112517 670.39685:24427	373.13	17410	39678	52058	861846	602420	1444552	0.0200381	0.0679499	26.6507	36382	969606	4.56089	5.9866	unsignif	4.7361
669.3519@2.927	669.352	2.927	669.35193:11886 670.35528:4419 671.35864:1267	56.05	57013	49198	50645	52547	51396	57082	0.6634	0.742486	1.02658	52285.3	53675	4.71838	4.72977	unsignif	0.037844
670.3315@6.112	670.332	6.112	670.33154:21680 671.33489:9092 672.33825:3180	72.77	103071	86912	79454	16409	18510	25068	0.000719234	0.0134464	0.222638	89812.3	19995.7	4.95334	4.30094	unsignif	-2.16723
671.4032@4.142	671.403	4.142	671.4032:4009 672.40655:2229 673.40991:480	41.93	9.62696	96	9.62696	454	346	14728	0.342631	0.453119	134.729	38.418	5176	1.58453	3.71399	unsignif	7.07391
672.3126@6.063	672.313	6.063	672.31262:8052 673.31597:3675 674.31933:1647	21.74	27662	27839	26151	30063	33243	41108	0.0846756	0.171287	1.27877	27217.3	34804.7	4.43485	4.54164	unsignif	0.354755
672.3239@7.354	672.324	7.354	672.32391:4200 673.32726:1838 674.33062:619	16.34	10699	12529	12294	7000	7590	2855	0.0195449	0.0674862	0.491104	11840.7	5815	4.07338	3.76455	unsignif	-1.0259
673.2877@4.563	673.288	4.563	673.28772:53043 674.29107:17803 675.29443:8311	158.58	221924	219423	184775	230278	185731	236579	0.681862	0.758251	1.04227	208707	217529	5.31954	5.33752	unsignif	0.0597287
674.2731@7.114	674.273	7.114	674.27307:10262 675.27642:4841 676.27978:1428	52.28	36465	38401	37500	47372	46282	43732	0.00235879	0.0212666	1.22267	37455.3	45795.3	4.57351	4.66082	unsignif	0.290029
674.2902@5.197	674.29	5.197	674.29016:8127 675.29351:4647 676.29687:1358	41.05	20461	18652	19617	12988	14013	1588	0.0666419	0.147175	0.486787	19576.7	9529.67	4.29174	3.97908	unsignif	-1.03864
674.5029@2.897	674.503	2.897	674.50287:5598 675.50622:2272 676.50958:3794	49.05	18573	16592	14176	13340	13577	7553	0.10198	0.193405	0.698608	16447	11490	4.21609	4.06032	unsignif	-0.517446
676.2828@5.257	676.283	5.257	676.28284:14130 677.28619:4261 678.28955:1707	68.42	38453	35295	35827	32153	34326	24446	0.119895	0.218271	0.829797	36525	30308.3	4.56259	4.48156	unsignif	-0.26917
676.3201@5.818	676.32	5.818	676.32007:7718 677.32342:3754 678.32678:1074	22.19	28100	26853	30263	39151	36439	36324	0.00280796	0.0232835	1.3133	28405.3	37304.7	4.4534	4.57176	unsignif	0.393194
677.2889@6.559	677.289	6.559	677.28894:7483 678.29229:0 679.29565:0	29.56	48876	44464	45644	41994	42620	40224	0.0348189	0.0998845	0.898218	46328	41612.7	4.66584	4.61923	unsignif	-0.154862
679.2947@4.585	679.295	4.585	679.29468:17328 680.29803:6716 681.30139:1823	62.1	75891	68169	90475	31807	85993	55606	0.296586	0.408389	0.739361	78178.3	57802	4.89309	4.76194	unsignif	-0.435649
679.33@6.345	679.33	6.345	679.32996:3738 680.33331:1734 681.33667:678	16.12	13383	13470	12932	9591	9497	8739	0.00023045	0.00939826	0.699434	13261.7	9275.67	4.1226	3.96735	unsignif	-0.515739
679.3317@6.201	679.332	6.201	679.33167:4332 680.33502:2848 681.33838:498	18.89	17402	16186	15280	7656	8891	5819	0.00123253	0.0160099	0.457682	16289.3	7455.33	4.2119	3.87247	unsignif	-1.12758
679.3711@4.289	679.371	4.289	679.37109:34698 680.37444:15023 681.3778:3855	72.12	229	685	352	22929	24324	94426	0.118404	0.21625	111.911	422	47226.3	2.62531	4.67418	unsignif	6.8062
680.994@4.987	680.994	4.987	680.99396:3270 681.99731:452 683.00067:205	62.86	6926	6963	7117	4657	5433	2740	0.0273721	0.0846068	0.610778	7002	4276.67	3.84522	3.63111	unsignif	-0.71128
681.2045@5.063	681.205	5.063	681.20453:3590 682.20788:0 683.21124:0	18.52	5734	7005	5916	8633	6958	8391	0.0537737	0.127797	1.28555	6218.33	7994	3.79367	3.90276	unsignif	0.36239
681.3461@5.763	681.346	5.763	681.34607:8861 682.34942:4617 683.35278:1226	26.9	22997	22691	24508	26464	28256	26810	0.00857916	0.041122	1.16146	23398.7	27176.7	4.36919	4.4342	unsignif	0.215942
681.3467@5.933	681.347	5.933	681.34674:7233 682.35009:2884 683.35345:1363	20.27	15379	16062	16174	25107	23016	24618	0.000247637	0.00963491	1.52769	15871.7	24247	4.20062	4.38466	unsignif	0.611353
682.3368@6.019	682.337	6.019	682.33679:4799 683.34014:1906 684.3435:838	20.11	19529	17059	17558	16692	16507	8074	0.218276	0.332389	0.762254	18048.7	13757.7	4.25645	4.13854	unsignif	-0.391656
682.6368@4.61	682.637	4.61	682.63684:4753 683.64019:2033 684.64355:687	45.57	21542	19265	21821	16700	21187	15461	0.182174	0.291479	0.851823	20876	17782.7	4.31965	4.25	unsignif	-0.231374
682.7477@5.063	682.748	5.063	682.74774:3159 683.75109:959 684.75445:0	36.17	6051	5411	5331	7545	6361	7033	0.0283747	0.0863108	1.24689	5597.67	6979.67	3.74801	3.84383	unsignif	0.318333
683.2846@4.436	683.285	4.436	683.28455:20876 684.2879:7972 685.29126:4484	36.58	11.7091	117	11.7091	44198	19496	89328	0.067293	0.147603	1089.76	46.8061	51007.3	1.6703	4.70763	unsignif	10.0898
684.3116@6.19	684.312	6.19	684.31158:3774 685.31493:1926 686.31829:481	11.41	18270	20066	20422	16933	18049	17471	0.0468336	0.117967	0.892695	19586	17484.3	4.29195	4.24265	unsignif	-0.16376
684.3118@6.457	684.312	6.457	684.31183:20770 685.31518:8089 686.31854:2855	59.98	67004	58288	66302	73547	62585	94289	0.253317	0.367052	1.20265	63864.7	76807	4.80526	4.8854	unsignif	0.26622
686.3249@5.757	686.325	5.757	686.32489:4682 687.32824:1626 688.3316:1027	17.01	6114	5199	7073	15700	12922	10541	0.0119955	0.0497773	2.13004	6128.67	13054.3	3.78737	4.11575	unsignif	1.09088
687.3095@3.632	687.309	3.632	687.30951:10322 688.31286:3725 689.31622:1059	40.28	30102	29561	29406	26795	29932	23521	0.189608	0.298637	0.900964	29689.7	26749.3	4.47261	4.42731	unsignif	-0.150458
689.2843@2.715	689.284	2.715	689.2843:5021 690.28765:2444 691.29101:798	22.11	26112	22861	22808	21439	20611	13429	0.121119	0.219228	0.772893	23927	18493	4.37889	4.26701	unsignif	-0.37166
690.3714@4.94	690.371	4.94	690.3714:105804 691.37475:41853 692.37811:9866	322.03	7406	13886	18916	306606	212349	464237	0.0129139	0.0516557	24.4526	13402.7	327731	4.12719	5.51552	unsignif	4.61192
690.4987@2.967	690.499	2.967	690.49866:3802 691.50201:2274 692.50537:2295	41.11	12218	11516	11458	9464	8840	6528	0.0202964	0.0686078	0.705615	11730.7	8277.33	4.06932	3.91789	unsignif	-0.503047
691.9239@4.995	691.924	4.995	691.92389:8000 692.92724:1139 693.9306:392	131.76	18968	17382	17941	15054	15569	12699	0.021516	0.0714869	0.797959	18097	14440.7	4.25761	4.15959	unsignif	-0.325613
695.2682@4.568	695.268	4.568	695.26825:19580 696.2716:7588 697.27496:2692	119.51	82498	80160	81217	79331	80181	63803	0.270642	0.384656	0.915695	81291.7	74438.3	4.91005	4.8718	unsignif	-0.127062
695.3446@4.304	695.345	4.304	695.3446:73490 696.34795:48073 697.35131:18474	157.55	581	698	1341	30724	17697	155730	0.201543	0.311924	77.9202	873.333	68050.3	2.94118	4.83283	unsignif	6.28393
695.3641@5.753	695.364	5.753	695.36414:6750 696.36749:3172 697.37085:1462	26.29	14382	16215	17224	24002	21697	19502	0.0198532	0.0677276	1.36344	15940.3	21733.7	4.2025	4.33713	unsignif	0.44725
697.6276@3.351	697.628	3.351	697.62756:11607 698.63091:5440 699.63427:1338	98.84	45552	62201	37023	42400	34975	37126	0.260969	0.373848	0.790884	48258.7	38167	4.68358	4.58169	unsignif	-0.338462
700.3424@5.596	700.342	5.596	700.34235:5150 701.3457:2287 702.34906:821	20.78	4044	4775	5892	14515	12037	15805	0.00169374	0.0178489	2.87927	4903.67	14119	3.69052	4.1498	unsignif	1.52571
702.532@2.865	702.532	2.865	702.53204:3843 703.53539:1835 704.53875:850	22.37	15648	15031	12447	10413	11982	9225	0.0386575	0.106332	0.7332	14375.3	10540	4.15762	4.02284	unsignif	-0.447721
704.5054@0.804	704.505	0.804	704.50543:8493 705.50878:4186 706.51214:1487	101.95	923	558	21915	2452	679	1256	0.421288	0.519071	0.187511	7798.67	1462.33	3.89202	3.16505	unsignif	-2.41496
705.3729@4.809	705.373	4.809	705.37292:13144 706.37627:7129 707.37963:1673	43.24	16255	17563	19658	34482	28016	39382	0.00935111	0.0428341	1.90515	17825.3	33960	4.25104	4.53097	unsignif	0.929907
706.3447@4.934	706.345	4.934	706.34473:13737 707.34808:4453 708.35144:2510	40.86	157	1324	796	23564	13920	45157	0.0441674	0.113774	36.2938	759	27547	2.88024	4.44007	unsignif	5.18165
706.4028@5.187	706.403	5.187	706.40277:3467 707.40612:1958 708.40948:690	31	21.1385	404	283	3846	1799	11445	0.136465	0.237766	24.1337	236.046	5696.67	2.373	3.75562	unsignif	4.59298
709.3433@5.905	709.343	5.905	709.34332:15783 710.34667:6823 711.35003:1575	69.5	60326	53066	56836	49930	49221	27865	0.128586	0.228209	0.746152	56742.7	42338.7	4.75391	4.62674	unsignif	-0.422458
710.3012@7.533	710.301	7.533	710.30121:82774 711.30456:31865 712.30792:7070	215.39	76597	90313	100587	316346	261363	354943	0.0013815	0.0161649	3.48659	89165.7	310884	4.9502	5.4926	unsignif	1.80182
711.2439@4.563	711.244	4.563	711.2439:10218 712.24725:4843 713.25061:3073	44.46	34017	34709	27774	31785	23416	30143	0.332901	0.443868	0.884394	32166.7	28448	4.50741	4.45405	unsignif	-0.177239
711.2845@7.185	711.284	7.185	711.28448:3467 712.28783:1312 713.29119:684	17.54	4655	6726	6343	9832	9397	8985	0.0068367	0.0373583	1.59185	5908	9404.67	3.77144	3.97334	unsignif	0.670707
712.1118@5.053	712.112	5.053	712.11182:3269 713.11517:682 714.11853:0	39.57	7783	8223	8138	9841	9094	9453	0.0051154	0.0329624	1.17578	8048	9462.67	3.90569	3.97601	unsignif	0.233617
713.6216@3.797	713.622	3.797	713.62158:3601 714.62493:2275 715.62829:407	54.58	9176	9492	8010	8352	8963	7066	0.346383	0.457016	0.913899	8892.67	8127	3.94903	3.90993	unsignif	-0.129893
715.198@5.064	715.198	5.064	715.198:14724 716.20135:4197 717.20471:0	78.25	32624	31673	30747	40423	36209	36962	0.011714	0.0495597	1.19517	31681.3	37864.7	4.5008	4.57823	unsignif	0.257219
715.2703@2.87	715.27	2.87	715.27032:12168 716.27367:5355 717.27703:2465	141.57	60186	50522	52849	56292	49879	56604	0.946415	0.958224	0.995219	54519	54258.3	4.73655	4.73447	unsignif	-0.00691437
715.3061@3.645	715.306	3.645	715.30609:68250 716.30944:27824 717.3128:7965	369.8	179632	171890	155741	177555	159631	185474	0.647242	0.730648	1.03035	169088	174220	5.22811	5.2411	unsignif	0.0431388
716.7438@5.065	716.744	5.065	716.74384:3953 717.74719:922 718.75055:0	57.2	7022	6082	5778	9220	9044	8746	0.00246006	0.0215858	1.43046	6294	9003.33	3.79893	3.9544	unsignif	0.516482
718.2852@5.068	718.285	5.068	718.28516:13899 719.28851:4738 720.29187:1116	73.5	27366	25825	26709	34538	32743	33932	0.000504293	0.0119349	1.26675	26633.3	33737.7	4.42543	4.52812	unsignif	0.341127
718.4166@4.275	718.417	4.275	718.41656:8268 719.41991:3983 720.42327:0	68.3	7.39106	7.39106	74	452	346	21515	0.351962	0.4603	251.323	29.594	7437.67	1.4712	3.87144	unsignif	7.9734
718.5277@2.941	718.528	2.941	718.52771:4081 719.53106:1543 720.53442:1735	44.99	13079	12616	12757	7673	8611	6131	0.00190672	0.0186727	0.582935	12817.3	7471.67	4.1078	3.87342	unsignif	-0.778594
719.3247@6.347	719.325	6.347	719.32471:5112 720.32806:2667 721.33142:875	26.65	14881	13968	14949	14339	12853	13270	0.110391	0.20558	0.923832	14599.3	13487.3	4.16433	4.12993	unsignif	-0.114297
720.3091@5.25	720.309	5.25	720.30914:3402 721.31249:1882 722.31585:0	17.51	7560	7683	7241	7588	7168	6204	0.303215	0.415503	0.932218	7494.67	6986.67	3.87475	3.84427	unsignif	-0.10126
720.3312@6.992	720.331	6.992	720.33118:5524 721.33453:1377 722.33789:980	25.48	34176	32287	32649	33208	30319	34443	0.792272	0.840355	0.988478	33037.3	32656.7	4.519	4.51397	unsignif	-0.0167197
720.3727@4.179	720.373	4.179	720.37274:41250 721.37609:16786 722.37945:4956	221.44	172398	161128	134373	191716	134742	187058	0.5178	0.61273	1.09749	155966	171172	5.19303	5.23343	unsignif	0.134212
720.627@1.48	720.627	1.48	720.62701:3441 721.63036:1167 722.63372:696	50.77	13909	13117	13676	15718	15599	14335	0.0301247	0.0898205	1.12162	13567.3	15217.3	4.13249	4.18234	unsignif	0.165578
726.5414@0.99	726.541	0.99	726.54138:4294 727.54473:3119 728.54809:3680	24.32	7507	6627	6668	10739	9040	8508	0.026987	0.0837629	1.35982	6934	9429	3.84098	3.97447	unsignif	0.443417
727.3884@5.771	727.388	5.771	727.38843:6965 728.39178:2499 729.39514:0	45.4	35392	32804	33167	12129	17635	857	0.00922122	0.0427564	0.302092	33787.7	10207	4.52876	4.0089	unsignif	-1.72694
728.3471@6.612	728.347	6.612	728.34711:28523 729.35046:12785 730.35382:3102	133.52	42198	47619	49964	87551	77136	75667	0.00158074	0.0174081	1.7195	46593.7	80118	4.66833	4.90373	unsignif	0.781993
728.5545@0.991	728.554	0.991	728.5545:3615 729.55785:1623 730.56121:918	33.75	7565	6694	7040	9475	7841	6807	0.31336	0.42446	1.13259	7099.67	8041	3.85124	3.90531	unsignif	0.179624
729.3333@6.434	729.333	6.434	729.33331:3645 730.33666:1554 731.34002:725	18.2	15798	12810	15406	14542	13552	13159	0.419522	0.517893	0.93727	14671.3	13751	4.16647	4.13833	unsignif	-0.0934635
730.3375@2.009	730.337	2.009	730.33752:3465 731.34087:1939 732.34423:430	20.97	23677	12736	23908	24188	23141	24630	0.355033	0.463583	1.19293	20107	23986.3	4.30335	4.37996	unsignif	0.254515
732.2762@5.272	732.276	5.272	732.27618:4741 733.27953:1803 734.28289:634	21.1	10336	10190	12531	11441	11077	12206	0.538476	0.631278	1.05043	11019	11574.7	4.04214	4.06351	unsignif	0.0709773
733.2995@4.314	733.299	4.314	733.2995:8068 734.30285:4484 735.30621:3000	44.18	34.2235	34.2235	34.2235	3116	2042	15578	0.188533	0.297463	201.967	34.2235	6912	1.53432	3.8396	unsignif	7.65797
736.351@6.354	736.351	6.354	736.35095:4728 737.3543:0 738.35766:2483	22.8	17327	16146	16521	16460	17894	16394	0.697155	0.770397	1.01508	16664.7	16916	4.2218	4.2283	unsignif	0.021596
737.2503@2.871	737.25	2.871	737.25031:9098 738.25366:3755 739.25702:1346	63.37	39761	41086	40559	41796	42184	38070	0.882812	0.905939	1.0053	40468.7	40683.3	4.60712	4.60942	unsignif	0.00763257
737.2864@3.648	737.286	3.648	737.28644:9180 738.28979:3227 739.29315:888	46.23	28518	29931	29602	34531	30667	31406	0.0862153	0.171287	1.09714	29350.3	32201.3	4.46761	4.50787	unsignif	0.133744
737.3277@5.453	737.328	5.453	737.3277:3295 738.33105:0 739.33441:0	16.83	10006	8046	8974	4004	5219	1503	0.0115895	0.0493324	0.396877	9008.67	3575.33	3.95466	3.55332	unsignif	-1.33324
741.3679@5.84	741.368	5.84	741.36786:8560 742.37121:4531 743.37457:1193	50.73	18741	19610	22517	29989	29642	21729	0.0800725	0.166293	1.33666	20289.3	27120	4.30727	4.43329	unsignif	0.418636
741.3832@4.948	741.383	4.948	741.38324:12802 742.38659:5915 743.38995:2535	69.68	116	187	112	12091	4690	48255	0.184749	0.294355	156.713	138.333	21678.7	2.14093	4.33603	unsignif	7.29198
741.3837@5.112	741.384	5.112	741.38373:96943 742.38708:43115 743.39044:11590	143.46	98	159	190	225122	63385	809969	0.181814	0.291313	2457.44	149	366159	2.17319	5.56367	unsignif	11.2629
742.3523@4.177	742.352	4.177	742.35229:3481 743.35564:1589 744.359:652	14.04	12374	12136	11842	14673	12469	13698	0.0847236	0.171287	1.12346	12117.3	13613.3	4.08341	4.13396	unsignif	0.167948
743.3488@8.384	743.349	8.384	743.34882:95297 744.35217:40794 745.35553:8905	272.79	2644	2788	14703	325277	186363	823875	0.086216	0.171287	66.328	6711.67	445172	3.82683	5.64853	unsignif	6.05155
744.3548@7.677	744.355	7.677	744.3548:4833 745.35815:2258 746.36151:789	15.82	13378	11880	13673	18352	16613	23352	0.036758	0.104132	1.49796	12977	19439	4.11317	4.28867	unsignif	0.582997
748.5312@0.81	748.531	0.81	748.53125:5860 749.5346:3009 750.53796:1073	53.49	1250	1003	16980	2522	639	966	0.397235	0.501399	0.214579	6411	1375.67	3.80693	3.13851	unsignif	-2.22042
750.7368@5.066	750.737	5.066	750.73682:3866 751.74017:1274 752.74353:0	65.28	7777	6933	6554	8826	9350	9332	0.00651191	0.0369492	1.29364	7088	9169.33	3.85052	3.96234	unsignif	0.371438
751.3549@2.132	751.355	2.132	751.35492:4609 752.35827:2910 753.36163:659	26.32	25408	22161	26083	25785	28985	27630	0.128429	0.228209	1.11877	24550.7	27466.7	4.39006	4.43881	unsignif	0.16192
752.4089@4.589	752.409	4.589	752.40887:78199 753.41222:33749 754.41558:8993	427.99	341982	329812	308464	337696	303863	315299	0.605967	0.693231	0.976129	326753	318953	5.51422	5.50373	unsignif	-0.0348567
753.2273@2.871	753.227	2.871	753.22729:6525 754.23064:2214 755.234:1496	31.34	17830	29632	17468	17027	17383	26079	0.780752	0.833585	0.931603	21643.3	20163	4.33532	4.30456	unsignif	-0.102212
753.262@3.651	753.262	3.651	753.26196:5375 754.26531:2485 755.26867:701	47.06	13199	18500	12603	15402	12489	19021	0.760124	0.819051	1.05891	14767.3	15637.3	4.1693	4.19416	unsignif	0.0825852
753.4038@5.62	753.404	5.62	753.40381:3917 754.40716:1398 755.41052:679	27.45	15223	15865	15026	6993	9049	12496	0.0226623	0.0735554	0.618858	15371.3	9512.67	4.18671	3.9783	unsignif	-0.692321
754.4409@4.215	754.441	4.215	754.44092:1392438 755.44427:715468 756.44763:172759	1860.89	1141	1600	2142	1886538	555648	5215664	0.139477	0.240655	1568.27	1627.67	2.55262e+06	3.21157	6.40699	unsignif	10.615
754.5736@0.984	754.574	0.984	754.57361:5062 755.57696:3433 756.58032:1509	69.82	9066	9768	8169	15939	12456	9617	0.123532	0.220996	1.4077	9001	12670.7	3.95429	4.1028	unsignif	0.493335
755.384@5.991	755.384	5.991	755.38397:593026 756.38732:259092 757.39068:62644	1103.34	467755	533016	560429	1404360	1096201	2101535	0.0274236	0.0846068	2.94779	520400	1534032	5.71634	6.18583	unsignif	1.55964
755.4193@5.178	755.419	5.178	755.41931:3423 756.42266:1336 757.42602:755	16.84	9119	7175	6611	2574	906	3175	0.00601653	0.0355978	0.290548	7635	2218.33	3.88281	3.34603	unsignif	-1.78315
757.3972@6.803	757.397	6.803	757.39716:4487 758.40051:2056 759.40387:1415	19.24	8220	8616	7899	16336	13740	14701	0.0010489	0.0150743	1.81027	8245	14925.7	3.91619	4.17393	unsignif	0.856204
757.3994@5.713	757.399	5.713	757.39935:11475 758.4027:6280 759.40606:1362	60.74	30058	29056	29456	27744	27431	29987	0.255148	0.368715	0.961522	29523.3	28387.3	4.47017	4.45312	unsignif	-0.0566083
759.9113@4.995	759.911	4.995	759.91132:7236 760.91467:1657 761.91803:395	109.45	17416	14479	14963	13117	13537	10147	0.0750387	0.159176	0.785373	15619.3	12267	4.19366	4.08874	unsignif	-0.34855
760.3544@7.674	760.354	7.674	760.35443:4590 761.35778:1742 762.36114:721	18.27	8951	9738	10152	15810	16059	10530	0.0696804	0.151642	1.47009	9613.67	14133	3.98289	4.15023	unsignif	0.555909
763.3657@5.115	763.366	5.115	763.36572:24067 764.36907:11612 765.37243:2360	156.55	7.8009	7.8009	78	27946	9855	148791	0.227154	0.340235	1993.47	31.2006	62197.3	1.49416	4.79377	unsignif	10.9611
767.2453@4.429	767.245	4.429	767.2453:8448 768.24865:3012 769.25201:3284	57.58	8.60213	86	8.60213	14546	6238	29787	0.0712371	0.153559	490.009	34.4014	16857	1.53658	4.22678	unsignif	8.93666
769.3719@8.263	769.372	8.263	769.37189:19678 770.37524:7049 771.3786:2209	60.89	27567	72881	71228	149626	155103	88047	0.0477523	0.119685	2.28789	57225.3	130925	4.75759	5.11702	unsignif	1.19402
770.3238@6.411	770.324	6.411	770.32379:13667 771.32714:4777 772.3305:6513	62.91	61752	63943	66109	54674	65557	23899	0.27374	0.386241	0.751444	63934.7	48043.3	4.80574	4.68163	unsignif	-0.412262
770.357@7.084	770.357	7.084	770.35699:6181 771.36034:3618 772.3637:973	39.11	21061	17196	16086	6944	6232	6614	0.00163357	0.0176736	0.364168	18114.3	6596.67	4.25802	3.81932	unsignif	-1.45732
770.391@5.984	770.391	5.984	770.39099:28763 771.39434:12966 772.3977:3493	73.55	32492	32198	34674	107977	95594	51253	0.0396938	0.106668	2.56455	33121.3	84941.3	4.52011	4.92912	unsignif	1.35871
770.5661@1.012	770.566	1.012	770.5661:7999 771.56945:5556 772.57281:2498	96.64	14462	13087	12908	21544	17751	16281	0.0373828	0.105377	1.37371	13485.7	18525.3	4.12987	4.26777	unsignif	0.458073
772.3738@6.282	772.374	6.282	772.37378:4325 773.37713:3202 774.38049:564	24.45	5228	4347	4417	8596	7459	12941	0.0418814	0.109373	2.07233	4664	9665.33	3.66876	3.98522	unsignif	1.05125
776.3959@6.977	776.396	6.977	776.39594:3847 777.39929:1438 778.40265:462	15.76	312	12.0035	120	5792	1775	16401	0.146755	0.249572	53.9816	148.001	7989.33	2.17027	3.90251	unsignif	5.75439
776.4224@4.226	776.422	4.226	776.42236:36530 777.42571:18587 778.42907:4146	83.24	8.3091	8.3091	83	50367	16931	129710	0.121193	0.219228	1977.63	33.2061	65669.3	1.52122	4.81736	unsignif	10.9496
777.3655@5.988	777.365	5.988	777.36554:52284 778.36889:21282 779.37225:5858	150.21	75027	79829	87243	169080	141565	206557	0.00874805	0.0414074	2.13632	80699.7	172401	4.90687	5.23654	unsignif	1.09513
780.3384@5.038	780.338	5.038	780.33838:12066 781.34173:5164 782.34509:1255	65.16	427	1107	2492	24402	29666	52004	0.015997	0.06035	26.3467	1342	35357.3	3.12775	4.54848	unsignif	4.71955
782.6026@0.974	782.603	0.974	782.6026:3814 783.60595:2801 784.60931:927	53.71	6472	6116	6441	9006	10400	7118	0.0595183	0.136868	1.39387	6343	8841.33	3.80229	3.94652	unsignif	0.479099
783.1836@5.063	783.184	5.063	783.18359:8417 784.18694:2531 785.1903:0	64.57	17468	17092	17585	22814	20045	21290	0.00796753	0.0393201	1.2302	17381.7	21383	4.24009	4.33007	unsignif	0.298898
783.3783@5.256	783.378	5.256	783.3783:4236 784.38165:2063 785.38501:812	27.23	9338	7469	8815	7139	6842	5061	0.062276	0.141898	0.743189	8540.67	6347.33	3.93149	3.80259	unsignif	-0.428198
783.3951@3.319	783.395	3.319	783.39514:4670 784.39849:2076 785.40185:696	25.48	23268	22039	15982	18807	6166	17505	0.244773	0.357867	0.693077	20429.7	14159.3	4.31026	4.15104	unsignif	-0.528912
784.3626@3.633	784.363	3.633	784.36261:5193 785.36596:2225 786.36932:814	32.07	16593	18490	15766	17724	14842	17119	0.761043	0.819051	0.977109	16949.7	16561.7	4.22916	4.2191	unsignif	-0.033409
784.3973@5.218	784.397	5.218	784.39734:7559 785.40069:3998 786.40405:2116	33.06	5521	7265	6306	9602	10150	20772	0.123458	0.220996	2.12256	6364	13508	3.80373	4.13059	unsignif	1.08581
784.7299@5.064	784.73	5.064	784.72986:3981 785.73321:1565 786.73657:0	70.62	6360	6535	6015	8340	7775	8684	0.00302929	0.0245092	1.31142	6303.33	8266.33	3.79957	3.91731	unsignif	0.391133
785.3473@5.115	785.347	5.115	785.34729:8407 786.35064:2833 787.354:1112	43.94	84	676	882	16356	8703	43429	0.101951	0.193405	41.7101	547.333	22829.3	2.73825	4.35849	unsignif	5.38233
786.2703@5.067	786.27	5.067	786.27032:13446 787.27367:4261 788.27703:0	81.64	28024	26987	27806	34089	32525	33419	0.000483986	0.0119349	1.20788	27605.7	33344.3	4.441	4.52302	unsignif	0.272477
787.8123@5.066	787.812	5.066	787.81232:3885 788.81567:1058 789.81903:0	71.58	4783	4718	4896	8491	6845	8195	0.0039335	0.0282103	1.63444	4799	7843.67	3.68115	3.89452	unsignif	0.708794
789.3664@6.011	789.366	6.011	789.36639:26834 790.36974:14614 791.3731:3903	99.18	1360	460	617	22674	6107	88886	0.203432	0.313566	48.2835	812.333	39222.3	2.90973	4.59353	unsignif	5.59346
789.4153@6.799	789.415	6.799	789.41528:16072 790.41863:6330 791.42199:1614	92.73	71	94	7.08792	380	351	126334	0.370762	0.478077	738.373	57.3626	42355	1.75863	4.6269	unsignif	9.52821
792.2582@5.222	792.258	5.222	792.25824:3143 793.26159:1027 794.26495:283	20.62	8198	6752	7025	8230	8792	5812	0.792078	0.840355	1.03909	7325	7611.33	3.86481	3.88146	unsignif	0.0553204
792.3538@7.104	792.354	7.104	792.35376:43260 793.35711:20422 794.36047:3808	429.78	145930	138542	133217	134578	130617	139931	0.411181	0.512667	0.969923	139230	135042	5.14373	5.13047	unsignif	-0.0440585
792.3718@5.979	792.372	5.979	792.37177:4615 793.37512:0 794.37848:0	28.85	12569	11073	13549	20161	18542	12613	0.121823	0.219321	1.3798	12397	17105.3	4.09332	4.23313	unsignif	0.464455
792.5566@0.815	792.557	0.815	792.55664:4589 793.55999:2337 794.56335:890	58.81	485	979	12700	1571	750	1403	0.433366	0.531645	0.26292	4721.33	1241.33	3.67406	3.09389	unsignif	-1.9273
798.3883@6.056	798.388	6.056	798.38831:8765 799.39166:0 800.39502:0	29.58	7428	5167	10183	29793	23914	48474	0.0247138	0.0793075	4.48595	7592.67	34060.3	3.88039	4.53225	unsignif	2.16541
798.5953@0.998	798.595	0.998	798.59528:6617 799.59863:0 800.60199:0	94.79	12864	12527	11224	18091	14523	14255	0.0624549	0.141898	1.28005	12205	15623	4.08654	4.19376	unsignif	0.356199

### Sheet: Table S4C
Table S4C. Recognized features for wild-type vs. ygeW mutant C. sporogenes cultured with unlabeled uric acid
peak_name	mz	rt	ssc	ppc	int	mz_error	rt_error	base_peak	relationship	num_annotated_peak	group_order
102.0641@5.414	102.064	5.414	0.99149	0.943923	4991.5			191.0747@5.417	ISF(HighCor)	8	[1]
131.0432@5.419	131.043	5.419	0.99933	0.939613	66114.7	-0.0023817	0.002	191.0747@5.417	ISF	8	[1]
148.0697@5.419	148.07	5.419	0.999726	0.920666	18911.2			191.0747@5.417	ISF(HighCor)	8	[1]
174.0487@5.42	174.049	5.42	0.999973	0.942299	270922	0.0005	0.003	191.0747@5.417	[M-NH3+H]+	8	[1]
191.0747@5.417	191.075	5.417	1	1	823878	0	0	191.0747@5.417	[M+H]+	8	[1]
213.0562@5.421	213.056	5.421	0.976544	0.80482	49724.2	-0.0005	0.004	191.0747@5.417	[M+Na]+	8	[1]
381.1429@5.419	381.143	5.419	0.995322	0.945211	12638.8	0.0008	0.002	191.0747@5.417	[2M+H]+	8	[1]
403.1246@5.408	403.125	5.408	0.950479	0.88218	8458.33	0.0005	-0.009	191.0747@5.417	[2M+Na]+	8	[1]
173.0645@3.536	173.065	3.536	1	1	153260	0	0	173.0645@3.536	[M+H]+	2	[2]
345.1218@3.534	345.122	3.534	0.999891	0.947046	11321.8	0.0001	-0.002	173.0645@3.536	[2M+H]+	2	[2]
131.0432@5.419	131.043	5.419	0.998929	0.997754	66114.7	0	0	148.0697@5.419	[M-NH3+H]+	2	[3]
148.0697@5.419	148.07	5.419	1	1	18911.2	0	0	148.0697@5.419	[M+H]+	2	[3]
300.1754@7.5	300.175	7.5	1	1	12081.3	0	0	300.1754@7.5	[M+H]+	2	[4]
599.3414@7.5	599.341	7.5	0.999194	0.991368	20995.5	-0.0021	0	300.1754@7.5	[2M+H]+	2	[4]
334.6982@4.941	334.698	4.941	1	1	8357.67	0	0	334.6982@4.941	[M+H]+	2	[5]
668.3879@4.943	668.388	4.943	0.9113	0.963977	473616	-0.0012	0.002	334.6982@4.941	[2M+H]+	2	[5]
690.3693@5.104	690.369	5.104	1	1	60392.7	0	0	690.3693@5.104	[M+H]+	1	[6]
712.3519@4.959	712.352	4.959	1	1	41351.5	0	0	712.3519@4.959	[M+H]+	1	[7]
542.2858@6.273	542.286	6.273	1	1	38421.5	0	0	542.2858@6.273	[M+H]+	1	[8]
471.2855@7.166	471.286	7.166	1	1	30374.5	0	0	471.2855@7.166	[M+H]+	1	[9]
780.3373@5.038	780.337	5.038	1	1	17580.5	0	0	780.3373@5.038	[M+H]+	1	[10]
180.066@5.613	180.066	5.613	1	1	17132.8	0	0	180.066@5.613	[M+H]+	1	[11]
555.3406@6.753	555.341	6.753	1	1	17064.3	0	0	555.3406@6.753	[M+H]+	1	[12]
780.3378@4.968	780.338	4.968	1	1	13383	0	0	780.3378@4.968	[M+H]+	1	[13]
130.0593@3.384	130.059	3.384	1	1	11474.3	0	0	130.0593@3.384	[M+H]+	1	[14]
648.2753@7.317	648.275	7.317	1	1	9339.47	0	0	648.2753@7.317	[M+H]+	1	[15]
345.1221@3.38	345.122	3.38	1	1	8880.17	0	0	345.1221@3.38	[M+H]+	1	[16]
656.3516@7.178	656.352	7.178	1	1	8391.5	0	0	656.3516@7.178	[M+H]+	1	[17]
645.7867@5.075	645.787	5.075	1	1	3388.77	0	0	645.7867@5.075	[M+H]+	1	[18]

### Sheet: Table S4D
Table S4D. Final feature pairs for wild-type vs. ygeW mutant C. sporogenes cultured with unlabeled and 13C5-labeled uric acid
unlabeled_feature_id	labelded_feature_id	unlabeled_mz	unlabeled_rt	labeled_mz	labeled_rt	mass_shift_label	p_value_unlabel	q_value_unlabel	fold_change_unlabel	average_abundance_unlabel	p_value_label	q_value_label	fold_change_label	average_abundance_label
148.0697@5.419	152.0822@5.416	148.07	5.419	152.082	5.416	13C*4	0.00031264	0.00950427	22.9432	36242.7	2.12073e-05	0.00333119	22.2578	31858.3
173.0645@3.536	178.0816@3.533	173.065	3.536	178.082	3.533	13C*5	6.93517e-07	0.000421658	21.3303	292794	0.000183978	0.00870829	26.3052	272592
191.0747@5.417	196.0914@5.414	191.075	5.417	196.091	5.414	13C*5	0.000206904	0.0084758	31.2058	1596593	0.000112489	0.00700108	32.1476	1.40756e+06
345.1221@3.38	355.1551@3.381	345.122	3.38	355.155	3.381	13C*10	1.61341e-05	0.00338244	41.3537	17341	0.000144947	0.00748453	25.3694	14283

### Sheet: Table S5A
Table S5A. AUC results for HILIC positive metabolomics of wild-type vs. ygeY mutant C. sporogenes cultured with unlabeled uric acid
id	mz	rt	ms1_isotopes	sn	WT_UA_1	WT_UA_2	WT_UA_3	ygeY_UA_1	ygeY_UA_2	ygeY_UA_3	p_values	q_values	fold_change	avg_abundance_WT	avg_abundance_ygeY	log10_avg_abundance_WT	log10_avg_abundance_ygeY	increase_label	log2_fc
105.0658@6.436	105.066	6.436	105.06582:16830 106.06917:807 107.07253:543	82.99	2658	5508	3638	45659	53211	50737	4.21166e-05	0.00355292	12.6743	3934.67	49869	3.59491	4.69783	signif_increase	3.66383
131.045@4.874	131.045	4.874	131.045:7830 132.04835:738 133.05171:16302	21.46	1745	1849	2109	24373	24439	25659	7.54295e-07	0.000555879	13.0582	1901	24823.7	3.27898	4.39487	signif_increase	3.70689
131.0452@6.438	131.045	6.438	131.04521:8913 132.04856:569 133.05192:12101	23.67	1258	1803	1229	23005	27146	24579	4.3118e-05	0.00355292	17.4196	1430	24910	3.15534	4.39637	signif_increase	4.12264
147.076@4.877	147.076	4.877	147.07602:7268 148.07937:519 149.08273:0	10.35	1942	2297	1905	21313	20748	24451	6.44918e-05	0.00442844	10.8255	2048	22170.7	3.31133	4.34578	signif_increase	3.43636
148.0715@6.437	148.071	6.437	148.07147:201761 149.07482:11523 150.07818:1622	315.07	32454	104239	43900	570456	634279	635787	5.77076e-05	0.00432282	10.1915	60197.7	613507	4.77958	5.78782	signif_increase	3.3493
153.0407@4.523	153.041	4.523	153.04071:4126 154.04406:499 155.04742:2353	11.88	216	1460	495	10009	11687	7611	0.0018852	0.0317022	13.4993	723.667	9769	2.85954	3.98985	signif_increase	3.75481
173.0557@4.877	173.056	4.877	173.05573:32111 174.05908:2560 175.06244:639	88.87	5727	4322	5236	103264	95859	101755	2.02383e-06	0.000555879	19.6845	5095	100293	3.70714	5.00127	signif_increase	4.29899
190.082@4.88	190.082	4.88	190.08199:93246 191.08534:7713 192.0887:1915	276.24	13611	13116	13760	270802	267319	296696	8.93608e-06	0.00122722	20.6194	13495.7	278272	4.13019	5.44447	signif_increase	4.36593
212.064@4.879	212.064	4.879	212.064:41077 213.06735:3443 214.07071:220	152.4	5594	5036	6126	121692	125302	131025	1.5917e-06	0.000555879	22.5602	5585.33	126006	3.74705	5.10039	signif_increase	4.49571
213.0594@5.32	213.059	5.32	213.05942:121382 214.06277:11063 215.06613:1370	240.59	23987	17127	13636	243428	296793	280700	9.21714e-05	0.00542494	14.994	18250	273640	4.26126	5.43718	signif_increase	3.90631
228.0377@4.869	228.038	4.869	228.03769:3310 229.04104:623 230.0444:253	20.45	82	156	577	9694	9070	9641	3.38262e-06	0.00069682	34.8528	271.667	9468.33	2.43404	3.97627	signif_increase	5.1232
234.0463@4.877	234.046	4.877	234.04633:4578 235.04968:489 236.05304:0	18.94	794	429	1063	13015	13510	14720	1.7565e-05	0.00206766	18.0424	762	13748.3	2.88195	4.13825	signif_increase	4.17332
339.1333@4.876	339.133	4.876	339.1333:3925 340.13665:795 341.14001:248	11.4	258	105	426	9107	7714	8324	3.97536e-05	0.00355292	31.8695	263	8381.67	2.41996	3.92333	signif_increase	4.9941
43.0177@4.942	43.0177	4.942	43.01769:11483 44.02104:0 45.0244:8024	59.55	28344	27638	28581	31675	33148	30596	0.010268	0.0909769	1.12838	28187.7	31806.3	4.45006	4.50251	unsignif	0.17425
55.0539@4.565	55.0539	4.565	55.05389:30018 56.05724:32499 57.0606:1593	322.8	99256	82603	84896	81729	89193	88709	0.700403	0.809442	0.973294	88918.3	86543.7	4.94899	4.93724	unsignif	-0.0390527
56.0496@4.564	56.0496	4.564	56.04964:30434 57.05299:1005 58.05635:0	425.7	102096	97639	92711	97788	100011	99184	0.616187	0.760022	1.01551	97482	98994.3	4.98892	4.99561	unsignif	0.0222101
58.065@5.339	58.065	5.339	58.06501:615689 59.06836:28059 60.07172:465	1776.73	2001754	1526747	996237	1640309	1993103	1348960	0.681226	0.792183	1.10114	1508246	1.66079e+06	6.17847	6.22031	unsignif	0.138998
59.049@4.567	59.049	4.567	59.04903:7317 60.05238:607 61.05574:0	10.24	20596	19368	16449	16534	17350	16058	0.168899	0.395465	0.885292	18804.3	16647.3	4.27426	4.22134	unsignif	-0.175774
60.0805@3.233	60.0805	3.233	60.08053:16215 61.08388:777 62.08724:0	42.61	70007	65930	64435	57316	67654	63772	0.323317	0.555028	0.941958	66790.7	62914	4.82472	4.79875	unsignif	-0.0862654
64.0155@0.777	64.0155	0.777	64.01552:40115 65.01887:1382 66.02223:0	32.79	142187	135668	131809	134770	129440	135705	0.418052	0.622657	0.976202	136555	133305	5.13531	5.12485	unsignif	-0.0347477
64.0156@5.42	64.0156	5.42	64.01563:210702 65.01898:3749 66.02234:0	195.73	43239	61092	1492170	180676	345777	2628069	0.604143	0.74972	1.9759	532167	1.05151e+06	5.72605	6.02181	unsignif	0.982508
64.0157@5.282	64.0157	5.282	64.01568:144824 65.01903:3132 66.02239:0	25.28	164241	1364798	1278513	747370	350345	970516	0.594796	0.74147	0.736667	935851	689410	5.97121	5.83848	unsignif	-0.440915
64.0158@5.334	64.0158	5.334	64.01579:255525 65.01914:6283 66.0225:0	88.14	422559	1364798	1278513	707470	391715	970516	0.389246	0.606311	0.675078	1.02196e+06	689900	6.00943	5.83879	unsignif	-0.566874
69.0333@4.942	69.0333	4.942	69.03333:13381 70.03668:0 71.04004:0	202.38	33287	32856	34508	37341	37991	38028	0.00145334	0.0291763	1.12627	33550.3	37786.7	4.5257	4.57734	unsignif	0.17155
71.0853@0.661	71.0853	0.661	71.0853:3107 72.08865:352 73.09201:0	38.51	259	8730	157	81	296	151	0.369221	0.592489	0.0577302	3048.67	176	3.48411	2.24551	unsignif	-4.11453
72.0809@4.902	72.0809	4.902	72.08087:85734 73.08422:5037 74.08758:0	340.52	145538	182711	148325	189254	205651	208178	0.0341815	0.153074	1.26546	158858	201028	5.20101	5.30326	unsignif	0.339656
73.0645@1.482	73.0645	1.482	73.06453:5381 74.06788:271 75.07124:0	61.83	16902	16569	16712	13771	17848	17585	0.817026	0.888218	0.980491	16727.7	16401.3	4.22344	4.21488	unsignif	-0.0284231
82.0649@4.567	82.0649	4.567	82.06487:5433 83.06822:0 84.07158:956	95.22	18193	16091	17199	14953	14877	16499	0.0997035	0.284276	0.899889	17161	15443	4.23454	4.18873	unsignif	-0.152181
83.0488@4.565	83.0488	4.565	83.0488:21285 84.05215:1598 85.05551:0	128.06	72248	66054	67164	63690	67910	68278	0.48251	0.665977	0.972803	68488.7	66626	4.83562	4.82364	unsignif	-0.03978
86.0599@4.941	86.0599	4.941	86.05988:136641 87.06323:0 88.06659:15032	386.61	344624	339284	338285	376186	386295	386288	0.000414608	0.0157376	1.12383	340731	382923	5.53241	5.58311	unsignif	0.168421
86.0963@4.125	86.0963	4.125	86.09634:10020 87.09969:565 88.10305:385	35.33	23855	26709	24896	23392	21660	26896	0.540448	0.709123	0.953459	25153.3	23982.7	4.4006	4.3799	unsignif	-0.0687575
87.044@4.941	87.044	4.941	87.04395:297841 88.0473:12363 89.05066:1097	1227.61	759485	725210	739371	832376	833992	833340	0.000765913	0.0185621	1.12394	741355	833236	5.87003	5.92077	unsignif	0.16856
89.1069@7.391	89.1069	7.391	89.10692:3747 90.11027:0 91.11363:0	34.63	19111	20174	17189	14447	19277	12327	0.194926	0.416111	0.815437	18824.7	15350.3	4.27473	4.18612	unsignif	-0.294354
90.0546@0.895	90.0546	0.895	90.05456:11240 91.05791:739 92.06127:0	27.89	41974	36732	41609	30480	29051	42528	0.256082	0.494617	0.848265	40105	34019.7	4.6032	4.53173	unsignif	-0.237413
90.0546@0.779	90.0546	0.779	90.0546:6845 91.05795:622 92.06131:0	19.93	17511	18968	20136	16090	14411	22494	0.663994	0.78332	0.936059	18871.7	17665	4.27581	4.24711	unsignif	-0.0953281
90.9765@5.431	90.9765	5.431	90.97646:174291 91.97981:2862 92.98317:468	2155.7	3186	4698	766576	221865	33790	1698937	0.53793	0.708075	2.52381	258153	651531	5.41188	5.81393	unsignif	1.3356
90.9766@5.392	90.9766	5.392	90.97659:127453 91.97994:2245 92.9833:797	874.8	8073	8279	766576	214491	31987	1698937	0.544124	0.709747	2.48479	260976	648472	5.4166	5.81189	unsignif	1.31313
90.9767@5.3	90.9767	5.3	90.97665:158300 91.98:2100 92.98336:588	694.11	3208	359339	711321	458792	111075	382113	0.868381	0.918544	0.886496	357956	317327	5.55383	5.50151	unsignif	-0.173813
98.9838@6.757	98.9838	6.757	98.98383:20126 99.98718:0 100.99054:0	85.6	661	627	156088	146	70	73103	0.650136	0.777801	0.465884	52458.7	24439.7	4.71982	4.3881	unsignif	-1.10196
99.0548@3.963	99.0548	3.963	99.05482:4225 100.05817:414 101.06153:0	17.59	12846	12733	13014	15113	14646	13694	0.0189749	0.110889	1.12593	12864.3	14484.3	4.10939	4.1609	unsignif	0.171117
100.0753@4.565	100.075	4.565	100.07531:322538 101.07866:0 102.08202:46452	554.16	1089975	1007537	1002437	968138	1003363	1020476	0.327359	0.558475	0.96517	1.03332e+06	997326	6.01423	5.99884	unsignif	-0.0511454
100.0753@4.702	100.075	4.702	100.07533:12749 101.07868:0 102.08204:2126	8.67	49737	45952	63369	47545	49700	59941	0.928428	0.958677	0.988231	53019.3	52395.3	4.72443	4.71929	unsignif	-0.0170802
100.1121@4.27	100.112	4.27	100.11207:34949 101.11542:2936 102.11878:3394	43.96	78024	85285	72019	90466	100503	95014	0.0246513	0.125069	1.21525	78442.7	95327.7	4.89455	4.97922	unsignif	0.281256
101.0594@4.563	101.059	4.563	101.05936:854831 102.06271:46452 103.06607:3784	1777.14	2832044	2687010	2613040	2557642	2613174	2667762	0.244378	0.478308	0.963906	2710698	2.61286e+06	6.43308	6.41712	unsignif	-0.0530349
104.0699@0.777	104.07	0.777	104.06986:9017 105.07321:1510 106.07657:240	15.95	14301	19080	20628	19463	22401	33210	0.201045	0.424771	1.39003	18003	25024.7	4.25534	4.39837	unsignif	0.475114
104.0704@5.669	104.07	5.669	104.07035:22431 105.0737:1252 106.07706:212	22.18	129022	127906	89250	61222	57489	122215	0.228857	0.462202	0.69596	115393	80308.7	5.06218	4.90476	unsignif	-0.522924
104.0705@5.058	104.07	5.058	104.07048:34757 105.07383:1772 106.07719:230	29.61	122787	122116	135354	241950	236223	181765	0.00901745	0.0863998	1.73551	126752	219979	5.10296	5.34238	unsignif	0.795356
104.0705@5.339	104.07	5.339	104.0705:1732329 105.07385:87030 106.07721:10581	1816.93	5801236	4331550	2842193	4604127	5711862	3914723	0.697539	0.807265	1.09678	4324993	4.74357e+06	6.63599	6.67611	unsignif	0.133276
111.0551@3.919	111.055	3.919	111.05508:20755 112.05843:5323 113.06179:504	42.69	49093	59914	67474	49949	58727	58233	0.625618	0.764719	0.945762	58827	55636.3	4.76958	4.74536	unsignif	-0.0804511
111.0551@4.165	111.055	4.165	111.05513:32225 112.05848:2923 113.06184:1063	95.33	154487	192119	211006	192990	208429	202568	0.419866	0.622657	1.08317	185871	201329	5.26921	5.30391	unsignif	0.115256
111.0552@4.054	111.055	4.054	111.05515:37187 112.0585:1622 113.06186:14176	75.64	231403	141368	277265	138268	257910	275178	0.909484	0.948627	1.0328	216679	223785	5.33582	5.34983	unsignif	0.0465584
111.0552@3.734	111.055	3.734	111.05525:37440 112.0586:2330 113.06196:493	106.51	349942	273581	414798	219564	363570	394642	0.780256	0.862994	0.94169	346107	325925	5.53921	5.51312	unsignif	-0.0866766
111.0553@4.492	111.055	4.492	111.05527:4492 112.05862:361 113.06198:0	16.27	14848	18485	16693	16940	17466	16853	0.719767	0.819183	1.02465	16675.3	17086.3	4.22207	4.23265	unsignif	0.0351272
112.0366@5.669	112.037	5.669	112.03665:91416 113.04:4638 114.04336:335	113.48	41945	43662	85711	244212	87755	87106	0.202154	0.424978	2.44617	57106	139691	4.75668	5.14517	unsignif	1.29052
113.0705@4.084	113.07	4.084	113.07047:88894 114.07382:6800 115.07718:1180	420.19	261246	257207	247277	229686	244172	247240	0.0946249	0.279466	0.941713	255243	240366	5.40695	5.38087	unsignif	-0.0866404
114.1277@4.02	114.128	4.02	114.12772:3218 115.13107:523 116.13443:1083	72.36	8686	7632	7166	5814	6223	7822	0.187022	0.414265	0.84564	7828	6619.67	3.89365	3.82084	unsignif	-0.241885
115.0493@2.269	115.049	2.269	115.04934:7152 116.05269:581 117.05605:551	19.5	31523	27182	25947	21619	25927	29963	0.463907	0.653131	0.915619	28217.3	25836.3	4.45052	4.41223	unsignif	-0.12718
115.0501@1.261	115.05	1.261	115.05009:17570 116.05344:1473 117.0568:330	51.62	51963	52747	53489	58120	62058	60275	0.00370616	0.0526531	1.14067	52733	60151	4.72208	4.77924	unsignif	0.189883
116.0106@6.792	116.011	6.792	116.01062:14351 117.01397:0 118.01733:0	27.98	1740	19119	128405	1600	1029	86877	0.704257	0.811124	0.599649	49754.7	29835.3	4.69683	4.47473	unsignif	-0.73781
116.0701@2.823	116.07	2.823	116.07008:8483 117.07343:497 118.07679:6137	13.53	62256	58422	56352	25321	56699	57167	0.302953	0.534547	0.786234	59010	46395.7	4.77093	4.66648	unsignif	-0.346969
117.102@4.349	117.102	4.349	117.10203:10148 118.10538:0 119.10874:810	49.6	23878	23609	24689	21498	23813	22249	0.111267	0.306636	0.936045	24058.7	22520	4.38127	4.35257	unsignif	-0.0953499
118.086@4.902	118.086	4.902	118.086:462348 119.08935:30969 120.09271:2055	192.14	1005442	1203697	1020213	1191031	1238960	1255680	0.0845655	0.270936	1.1413	1.07645e+06	1228557	6.03199	6.0894	unsignif	0.190683
118.086@0.779	118.086	0.779	118.08602:28424 119.08937:1976 120.09273:292	5.37	64193	74874	85642	76152	63532	100949	0.695537	0.806079	1.07086	74903	80211	4.8745	4.90423	unsignif	0.0987766
118.0873@4.563	118.087	4.563	118.08729:5570500 119.09064:617042 120.094:50287	1926.3	25970702	25406482	24948494	24185446	24748574	25117704	0.131767	0.338244	0.970207	2.54419e+07	24683908	7.40555	7.39241	unsignif	-0.0436352
119.0518@1.482	119.052	1.482	119.05177:4026 120.05512:459 121.05848:486	8.59	13333	11448	12683	10359	9758	11970	0.105883	0.294754	0.856476	12488	10695.7	4.09649	4.02921	unsignif	-0.223516
119.0817@1.896	119.082	1.896	119.0817:3478 120.08505:0 121.08841:0	7.65	14691	13357	13727	11919	12666	11049	0.0289305	0.135447	0.852998	13925	11878	4.1438	4.07474	unsignif	-0.229385
122.0632@5.084	122.063	5.084	122.06316:5003 123.06651:589 124.06987:0	19.77	11708	9497	7503	9534	12023	8835	0.735991	0.829548	1.05866	9569.33	10130.7	3.98088	4.00564	unsignif	0.0822388
123.047@1.516	123.047	1.516	123.04701:8901 124.05036:612 125.05372:806	34.97	30815	28684	26396	31015	29658	32749	0.182653	0.409809	1.08763	28631.7	31140.7	4.45685	4.49333	unsignif	0.121188
123.0548@5.216	123.055	5.216	123.05481:3377 124.05816:536 125.06152:206	15.58	7095	8953	9284	9483	7881	9551	0.578101	0.72726	1.06249	8444	8971.67	3.92655	3.95287	unsignif	0.0874494
126.0521@5.34	126.052	5.34	126.05212:49976 127.05547:2278 128.05883:538	138.59	96922	144810	201767	157574	100660	246548	0.715288	0.817472	1.13818	147833	168261	5.16977	5.22598	unsignif	0.18673
126.0522@4.968	126.052	4.968	126.05222:45730 127.05557:4226 128.05893:1658	126.5	135928	130837	141053	126765	117398	160686	0.944982	0.968489	0.99272	135939	134950	5.13335	5.13017	unsignif	-0.0105415
126.0659@1.222	126.066	1.222	126.06589:4000 127.06924:0 128.0726:4904	11.47	14850	16193	18424	15198	13960	19638	0.916938	0.951583	0.986435	16489	16265.3	4.21719	4.21126	unsignif	-0.0197035
127.1479@0.661	127.148	0.661	127.1479:5661 128.15125:437 129.15461:0	22.79	7.74002	19063	7.74002	78	77	115	0.379498	0.594499	0.0141521	6359.49	90	3.80342	1.95424	unsignif	-6.14284
129.0654@4.309	129.065	4.309	129.06537:4803 130.06872:0 131.07208:1139	13.09	13751	16394	18084	16931	14803	17147	0.889321	0.928771	1.01352	16076.3	16293.7	4.20619	4.21202	unsignif	0.0193729
129.0654@3.74	129.065	3.74	129.06543:10376 130.06878:0 131.07214:792	25.49	58453	55070	58646	49879	54900	60924	0.560285	0.712461	0.962444	57389.7	55234.3	4.75883	4.74221	unsignif	-0.0552257
129.0656@4.053	129.066	4.053	129.06563:7940 130.06898:0 131.07234:1328	21.24	41066	53014	52453	17147	43737	52231	0.378585	0.59437	0.771942	48844.3	37705	4.68881	4.5764	unsignif	-0.373435
129.0656@3.919	129.066	3.919	129.06564:6965 130.06899:0 131.07235:2081	12.99	15682	17379	20146	15595	13882	16034	0.153135	0.375232	0.855357	17735.7	15170.3	4.24885	4.181	unsignif	-0.225401
130.0497@6.215	130.05	6.215	130.04968:39542 131.05303:3080 132.05639:562	26.84	132894	124276	93558	136656	159005	124252	0.215344	0.443028	1.19726	116909	139971	5.06785	5.14604	unsignif	0.259738
130.0635@0.805	130.064	0.805	130.06355:4351 131.0669:382 132.07026:0	4.18	13712	7015	5207	11545	11080	8058	0.603074	0.749522	1.18312	8644.67	10227.7	3.93675	4.00978	unsignif	0.242595
130.086@5.182	130.086	5.182	130.086:199523 131.08935:16521 132.09271:5960	117.94	565451	457745	336080	307569	443660	323888	0.296349	0.525143	0.790948	453092	358372	5.65619	5.55433	unsignif	-0.338345
130.0862@0.949	130.086	0.949	130.08624:6165 131.08959:682 132.09295:11397	4.1	10720	15443	15931	19859	13446	16716	0.34804	0.573569	1.18832	14031.3	16673.7	4.1471	4.22203	unsignif	0.248919
131.045@5.322	131.045	5.322	131.04503:28838 132.04838:1709 133.05174:0	64.4	7567	3031	1852	49544	77542	40927	0.00977444	0.0894904	13.495	4150	56004.3	3.61805	4.74822	unsignif	3.75436
131.1174@4.125	131.117	4.125	131.11742:52410 132.12077:5638 133.12413:1243	132.55	137942	138661	133260	124467	130343	133723	0.0897655	0.271331	0.947958	136621	129511	5.13552	5.11231	unsignif	-0.0771046
132.08@3.414	132.08	3.414	132.08:5454 133.08335:565 134.08671:0	7.72	17725	17621	16469	15566	16897	16799	0.221177	0.452616	0.950729	17271.7	16420.7	4.23733	4.21539	unsignif	-0.0728946
132.1017@0.779	132.102	0.779	132.10167:27638 133.10502:2082 134.10838:681	24.34	86867	67848	91604	71053	37695	55350	0.0855503	0.270936	0.666201	82106.3	54699.3	4.91438	4.73798	unsignif	-0.58597
132.1132@4.175	132.113	4.175	132.1132:126509 133.11655:8408 134.11991:1122	183.11	340835	332735	311889	285398	305496	318919	0.124602	0.329155	0.923238	328486	303271	5.51652	5.48183	unsignif	-0.115226
133.0315@1.575	133.031	1.575	133.03148:38970 134.03483:1750 135.03819:2167	100	151626	160069	166438	125738	130366	148605	0.0404457	0.17268	0.846436	159378	134903	5.20243	5.13002	unsignif	-0.240527
133.0601@2.268	133.06	2.268	133.06012:27510 134.06347:1502 135.06683:0	44.79	126866	105728	98670	85757	90964	111637	0.28458	0.51211	0.870478	110421	96119.3	5.04305	4.98281	unsignif	-0.20012
134.0187@5.659	134.019	5.659	134.01866:43211 135.02201:1396 136.02537:456	131.56	1333	1664	8599	172441	9184	8698	0.336158	0.566379	16.4128	3865.33	63441	3.58719	4.80237	unsignif	4.03675
134.0444@3.56	134.044	3.56	134.0444:7641 135.04775:477 136.05111:395	21.3	25849	23782	24383	25326	25114	26657	0.258592	0.497671	1.04165	24671.3	25699	4.39219	4.40992	unsignif	0.0588765
134.0805@5.648	134.081	5.648	134.08052:12628 135.08387:1025 136.08723:0	28.12	37893	34677	24436	14817	29209	24530	0.181341	0.409809	0.706719	32335.3	22852	4.50968	4.35892	unsignif	-0.500791
134.0806@5.293	134.081	5.293	134.08063:21050 135.08398:2095 136.08734:343	37.38	55651	27568	25219	24477	47193	24184	0.752082	0.84315	0.883952	36146	31951.3	4.55806	4.50449	unsignif	-0.17796
136.1114@3.146	136.111	3.146	136.11143:8793 137.11478:675 138.11814:0	47.88	23336	22673	21567	23396	23813	27850	0.174149	0.401269	1.11073	22525.3	25019.7	4.35267	4.39828	unsignif	0.151514
136.5888@7.183	136.589	7.183	136.58881:6207 137.59216:0 138.59552:0	119.79	20278	19147	19081	19290	18635	21812	0.714203	0.817366	1.02104	19502	19912.3	4.29008	4.29912	unsignif	0.0300402
137.0626@1.482	137.063	1.482	137.06258:77247 138.06593:6341 139.06929:5394	434.01	273648	261638	260276	245398	244795	259535	0.0760757	0.256911	0.942388	265187	249909	5.42355	5.39778	unsignif	-0.0856071
138.0544@4.847	138.054	4.847	138.05443:187543 139.05778:17920 140.06114:4647	752.84	469984	425389	436320	363931	372700	415474	0.045247	0.182351	0.865143	443898	384035	5.64728	5.58437	unsignif	-0.208989
138.0653@3.993	138.065	3.993	138.06535:9389 139.0687:516 140.07206:1715	53.02	37571	35639	34381	33480	36263	33337	0.321284	0.555006	0.958073	35863.7	34360	4.55465	4.53605	unsignif	-0.061793
142.0856@1.164	142.086	1.164	142.08562:16631 143.08897:1694 144.09233:896	42.76	74808	66653	65342	51906	51513	60007	0.0234379	0.121129	0.79025	68934.3	54475.3	4.83844	4.7362	unsignif	-0.33962
143.1175@3.533	143.118	3.533	143.11751:14945 144.12086:2630 145.12422:355	55.26	44860	44222	42335	40336	40520	38293	0.0171343	0.105363	0.906648	43805.7	39716.3	4.64153	4.59897	unsignif	-0.141385
144.0801@0.804	144.08	0.804	144.08009:6483 145.08344:1311 146.0868:286	24.57	20146	21396	20910	17502	22301	21742	0.855608	0.91324	0.985477	20817.3	20515	4.31843	4.31207	unsignif	-0.0211061
144.0805@0.888	144.081	0.888	144.08047:6680 145.08382:656 146.08718:509	19.07	12829	16676	18394	19705	21654	21908	0.0455727	0.182351	1.32084	15966.3	21089	4.20321	4.32406	unsignif	0.401458
144.0809@3.417	144.081	3.417	144.08086:2383917 145.08421:332493 146.08757:15896	6260.64	8111286	8041432	7740376	7544294	7804492	7972797	0.322119	0.555028	0.97608	7.96436e+06	7773861	6.90115	6.89064	unsignif	-0.034928
144.102@5.063	144.102	5.063	144.10196:4973 145.10531:615 146.10867:0	15.96	18801	14269	14944	11928	12479	13559	0.0879598	0.270936	0.790728	16004.7	12655.3	4.20425	4.10227	unsignif	-0.338747
145.097@4.186	145.097	4.186	145.09698:22066 146.10033:2305 147.10369:2476	48.79	42760	51449	58887	67773	63597	74748	0.0358727	0.15892	1.34633	51032	68706	4.70784	4.83699	unsignif	0.429034
146.1177@4.269	146.118	4.269	146.11771:489272 147.12106:42803 148.12442:3405	1137.47	956011	1090568	905012	1195772	1291986	1267314	0.0127354	0.0945406	1.27222	983864	1.25169e+06	5.99293	6.0975	unsignif	0.347348
147.0765@6.212	147.077	6.212	147.07649:277966 148.07984:17013 149.0832:5500	428.68	651905	635830	568578	765650	833943	816786	0.00467684	0.06117	1.30171	618771	805460	5.79153	5.90604	unsignif	0.380407
148.0338@4.968	148.034	4.968	148.03381:32543 149.03716:2111 150.04052:0	73.68	69998	68746	66590	57596	56496	69952	0.18419	0.409809	0.896315	68444.7	61348	4.83534	4.7878	unsignif	-0.157922
148.0344@5.341	148.034	5.341	148.03445:280200 149.0378:12071 150.04116:1407	364.68	37877	483963	831494	344308	111490	664515	0.795283	0.87027	0.827817	451111	373438	5.65428	5.57222	unsignif	-0.272616
149.0737@1.229	149.074	1.229	149.07372:56963 150.07707:4560 151.08043:4687	205.22	263439	188710	161653	162634	158665	162100	0.226782	0.459136	0.787549	204601	161133	5.31091	5.20718	unsignif	-0.344559
151.0422@1.576	151.042	1.576	151.04221:124505 152.04556:8435 153.04892:5236	439.34	489323	508954	530372	410758	432059	488708	0.0655736	0.237288	0.871047	509550	443842	5.70719	5.64723	unsignif	-0.199178
152.0682@5.185	152.068	5.185	152.06824:3139 153.07159:695 154.07495:0	9.72	8666	9477	10442	8863	5978	9272	0.266986	0.501758	0.843554	9528.33	8037.67	3.97902	3.90513	unsignif	-0.245447
153.0381@1.574	153.038	1.574	153.03812:5044 154.04147:923 155.04483:374	22.01	20623	23948	21566	17511	21889	18807	0.180693	0.409809	0.880097	22045.7	19402.3	4.34332	4.28785	unsignif	-0.184265
154.058@5.616	154.058	5.616	154.05804:10735 155.06139:400 156.06475:0	31.97	8330	8513	27008	27261	23114	25637	0.164668	0.38983	1.73342	14617	25337.3	4.16486	4.40376	unsignif	0.793617
154.0605@0.801	154.06	0.801	154.06049:3443 155.06384:1871 156.0672:744	15.87	7089	6268	6916	6568	8265	8397	0.19822	0.421218	1.14586	6757.67	7743.33	3.8298	3.88893	unsignif	0.19643
154.0969@4.18	154.097	4.18	154.09695:48413 155.1003:6488 156.10366:430	178.43	128349	119741	118537	95132	103972	110885	0.0265806	0.128631	0.845516	122209	103330	5.0871	5.01423	unsignif	-0.242096
156.042@4.567	156.042	4.567	156.04205:35074 157.0454:2430 158.04876:3523	58.56	81049	86542	88922	90903	104920	96467	0.0639614	0.233204	1.13947	85504.3	97430	4.93199	4.98869	unsignif	0.188369
156.0765@7.419	156.077	7.419	156.07651:140958 157.07986:10740 158.08322:1131	398.45	1213047	888576	649836	761198	889417	693834	0.476747	0.660694	0.852075	917153	781483	5.96244	5.89292	unsignif	-0.230948
156.0768@1.534	156.077	1.534	156.07683:1239058 157.08018:93669 158.08354:7402	2732.74	5622170	5741635	5616807	5536472	5764390	5937621	0.523468	0.695706	1.01519	5660204	5746161	6.75283	6.75938	unsignif	0.0217444
157.0597@6.459	157.06	6.459	157.05974:7300 158.06309:430 159.06645:320	15.58	40372	26255	45855	35447	39172	43139	0.792251	0.869897	1.04691	37494	39252.7	4.57396	4.59387	unsignif	0.0661309
157.0604@6.115	157.06	6.115	157.06044:7809 158.06379:427 159.06715:0	14.67	18224	27331	27093	20189	19432	19636	0.211654	0.438199	0.815673	24216	19752.3	4.3841	4.29562	unsignif	-0.293937
157.0968@0.948	157.097	0.948	157.09683:5274 158.10018:937 159.10354:0	15.91	5810	10593	11339	12270	10990	12744	0.20269	0.424978	1.29782	9247.33	12001.3	3.96602	4.07923	unsignif	0.376085
158.9637@5.417	158.964	5.417	158.9637:75330 159.96705:2129 160.97041:498	762.26	94	802	273653	56600	3586	667887	0.549846	0.709747	2.65189	91516.3	242691	4.9615	5.38505	unsignif	1.40702
158.9638@5.314	158.964	5.314	158.96381:69137 159.96716:1546 160.97052:389	264.8	74	113038	284385	137700	22918	101252	0.639362	0.769664	0.658797	132499	87290	5.12221	4.94096	unsignif	-0.602093
158.9638@5.275	158.964	5.275	158.96381:24612 159.96716:0 160.97052:404	79.49	2080	113038	26166	137700	22918	66377	0.579842	0.727519	1.60666	47094.7	75665	4.67297	4.8789	unsignif	0.684062
159.1126@3.812	159.113	3.812	159.11256:41700 160.11591:4198 161.11927:2212	186.91	74978	115388	114747	106648	110155	130830	0.407997	0.621669	1.13936	101704	115878	5.00734	5.064	unsignif	0.188221
159.113@4.551	159.113	4.551	159.11304:3799 160.11639:0 161.11975:0	21.6	8605	11550	11668	12204	12349	13494	0.127594	0.332715	1.19558	10607.7	12682.3	4.02562	4.1032	unsignif	0.257713
160.0962@1.163	160.096	1.163	160.09622:111390 161.09957:11267 162.10293:1562	591.76	471608	432429	431443	317550	326564	366742	0.00574442	0.0657417	0.756923	445160	336952	5.64852	5.52757	unsignif	-0.401781
160.0964@4.115	160.096	4.115	160.09644:19138 161.09979:4236 162.10315:363	81.52	65179	64812	58979	54307	56972	57989	0.0454972	0.182351	0.89574	62990	56422.7	4.79927	4.75145	unsignif	-0.158848
160.1074@4.181	160.107	4.181	160.10742:28256 161.11077:4132 162.11413:629	110.58	72940	66753	67742	62669	66199	68170	0.238595	0.473741	0.949878	69145	65679.3	4.83976	4.81743	unsignif	-0.0741854
160.1326@4.022	160.133	4.022	160.13255:60353 161.1359:7758 162.13926:559	236.92	162341	149444	143170	111419	118542	132908	0.0222996	0.120097	0.797593	151652	120956	5.18085	5.08263	unsignif	-0.326275
161.1081@3.417	161.108	3.417	161.10811:2963032 162.11146:471780 163.11482:20663	8225.57	10425997	10533993	10173689	9730068	10335902	10421546	0.424447	0.624543	0.979246	10377893	1.01625e+07	7.01611	7.007	unsignif	-0.0302575
162.0493@4.585	162.049	4.585	162.04932:6178 163.05267:900 164.05603:0	17.46	18676	15968	17001	15531	16597	15377	0.190833	0.414897	0.919837	17215	15835	4.23591	4.19962	unsignif	-0.120549
162.0498@4.904	162.05	4.904	162.04976:5391 163.05311:371 164.05647:0	19.82	10281	13081	12066	9799	10145	7756	0.080512	0.262221	0.781867	11809.3	9233.33	4.07223	3.96536	unsignif	-0.355004
165.0576@1.45	165.058	1.45	165.05759:4864 166.06094:0 167.0643:718	20.21	15816	17690	17303	11437	10637	13260	0.00587485	0.0663133	0.695428	16936.3	11778	4.22882	4.07107	unsignif	-0.524027
167.0446@1.859	167.045	1.859	167.04459:18259 168.04794:1312 169.0513:320	56.96	177920	52625	156737	120575	119511	144029	0.979978	0.987166	0.991822	129094	128038	5.11091	5.10734	unsignif	-0.0118461
167.0803@4.469	167.08	4.469	167.08031:7174 168.08366:765 169.08702:480	22.26	18570	16472	16486	13573	13576	15008	0.0209026	0.116377	0.818138	17176	14052.3	4.23492	4.14775	unsignif	-0.289584
168.1018@0.774	168.102	0.774	168.10182:13251 169.10517:1561 170.10853:943	50.61	31773	41420	31828	30123	30706	34689	0.418189	0.622657	0.909513	35007	31839.3	4.54415	4.50296	unsignif	-0.136833
169.058@6.213	169.058	6.213	169.05795:4895 170.0613:360 171.06466:0	16.95	11021	10529	10881	14453	14124	13478	0.000567491	0.0172	1.29675	10810.3	14018.3	4.03384	4.1467	unsignif	0.374904
170.0558@1.262	170.056	1.262	170.05582:30321 171.05917:2701 172.06253:528	105.17	87781	80700	71537	90946	97622	111890	0.060352	0.224009	1.25181	80006	100153	4.90312	5.00066	unsignif	0.324021
170.0578@4.668	170.058	4.668	170.05782:4248 171.06117:0 172.06453:698	18.3	7187	7764	7629	11083	10669	10549	0.000167827	0.00921931	1.43051	7526.67	10767	3.8766	4.03209	unsignif	0.516533
170.0747@2.39	170.075	2.39	170.07466:9178 171.07801:2957 172.08137:1709	32.05	50513	41579	45958	52974	57413	47620	0.157391	0.381485	1.14456	46016.7	52669	4.66292	4.72156	unsignif	0.194798
173.0249@1.577	173.025	1.577	173.02492:4173 174.02827:339 175.03163:363	10.12	14994	16858	15732	13842	13939	14646	0.0453184	0.182351	0.891623	15861.3	14142.3	4.20034	4.15052	unsignif	-0.165494
173.0375@1.96	173.037	1.96	173.03751:11367 174.04086:651 175.04422:630	23.57	63494	71138	65974	101	10.1031	259	7.72654e-06	0.00122722	0.00184493	66868.7	123.368	4.82522	2.0912	unsignif	-9.08222
173.0662@3.353	173.066	3.353	173.06622:16592 174.06957:1787 175.07293:927	28.2	19559	19287	17477	41477	47169	51132	0.000640247	0.0181918	2.48172	18774.3	46592.7	4.27356	4.66832	unsignif	1.31134
173.0665@3.513	173.066	3.513	173.06645:13033 174.0698:1439 175.07316:1543	32.43	13677	19115	14893	57375	66552	51991	0.000720838	0.0185424	3.68917	15895	58639.3	4.20126	4.76819	unsignif	1.8833
174.0497@5.18	174.05	5.18	174.04967:14122 175.05302:1811 176.05638:545	30.77	13185	26085	38659	32070	17619	35434	0.806452	0.87899	1.09231	25976.3	28374.3	4.41458	4.45293	unsignif	0.127389
174.0508@5.321	174.051	5.321	174.0508:89637 175.05415:7596 176.05751:1261	267.29	22948	9147	6832	162289	239113	129408	0.0075713	0.078676	13.636	12975.7	176937	4.11313	5.24782	unsignif	3.76935
174.1123@3.921	174.112	3.921	174.11232:8705 175.11567:1545 176.11903:0	18.63	19120	20311	20205	16802	15170	14429	0.00522015	0.062097	0.77807	19878.7	15467	4.29839	4.18941	unsignif	-0.362028
176.0547@2.814	176.055	2.814	176.05473:8170 177.05808:595 178.06144:220	26.56	32361	33692	31561	28821	29821	34514	0.469464	0.655658	0.95433	32538	31052	4.51239	4.49209	unsignif	-0.0674394
176.0655@4.673	176.065	4.673	176.06552:13965 177.06887:1057 178.07223:0	49.22	51117	48673	46084	53968	54435	52868	0.0281927	0.134282	1.10555	48624.7	53757	4.68686	4.73044	unsignif	0.144764
176.0912@5.405	176.091	5.405	176.09117:11633 177.09452:852 178.09788:340	37.75	31571	25755	8773	13567	17710	5413	0.273766	0.504412	0.555076	22033	12230	4.34307	4.08743	unsignif	-0.849242
177.0867@3.741	177.087	3.741	177.08669:9502 178.09004:1106 179.0934:0	54.21	33671	32068	33942	18406	28532	31111	0.139775	0.351142	0.782988	33227	26016.3	4.52149	4.41525	unsignif	-0.352938
177.102@3.836	177.102	3.836	177.10201:30019 178.10536:4993 179.10872:726	194.34	59343	67125	61529	39424	46910	48280	0.00778422	0.078676	0.716043	62665.7	44871.3	4.79703	4.65197	unsignif	-0.481881
177.1022@3.989	177.102	3.989	177.1022:130180 178.10555:16978 179.10891:947	974.27	331280	372390	359639	272260	293715	302002	0.0123516	0.0933737	0.816298	354436	289326	5.54954	5.46139	unsignif	-0.292832
178.0237@4.575	178.024	4.575	178.02374:7989 179.02709:0 180.03045:648	23.78	20385	20505	23359	21026	21790	23008	0.666484	0.783546	1.02451	21416.3	21941.3	4.33075	4.34126	unsignif	0.0349397
178.0527@0.805	178.053	0.805	178.05273:7396 179.05608:430 180.05944:941	20.7	11406	13033	13908	21389	23611	22326	0.000584465	0.0172	1.7557	12782.3	22442	4.10661	4.35106	unsignif	0.81205
180.1015@4.275	180.101	4.275	180.10153:73252 181.10488:8534 182.10824:1161	217.5	183155	175763	161350	169139	181878	199480	0.406774	0.621669	1.0581	173423	183499	5.23911	5.26363	unsignif	0.0814797
180.1016@2.37	180.102	2.37	180.10155:9052 181.1049:2217 182.10826:0	20.89	29508	31204	32846	45531	44641	42697	0.000507359	0.0167226	1.42018	31186	44289.7	4.49396	4.6463	unsignif	0.506072
183.0736@5.657	183.074	5.657	183.07359:16563 184.07694:1322 185.0803:262	26.2	20542	21932	34069	12349	30662	35616	0.937155	0.96527	1.02723	25514.3	26209	4.40678	4.41845	unsignif	0.0387544
184.0937@4.915	184.094	4.915	184.0937:8477 185.09705:1576 186.10041:0	34.86	22232	18417	18290	12093	12630	12050	0.00482067	0.0620662	0.623916	19646.3	12257.7	4.29328	4.08841	unsignif	-0.680576
184.096@0.891	184.096	0.891	184.09604:8297 185.09939:698 186.10275:1700	39.12	27707	28983	27738	25297	27012	28367	0.272059	0.504412	0.95556	28142.7	26892	4.44937	4.42962	unsignif	-0.065582
185.1072@6.747	185.107	6.747	185.10725:13070 186.1106:5103 187.11396:1134	25.57	5884	6781	483	26085	100296	94	0.277606	0.506077	9.61933	4382.67	42158.3	3.64174	4.62488	unsignif	3.26594
185.1643@3.006	185.164	3.006	185.16431:5611 186.16766:683 187.17102:0	19.89	19038	18445	17580	18427	17760	19933	0.670843	0.785191	1.0192	18354.3	18706.7	4.26374	4.272	unsignif	0.0274318
186.0693@0.855	186.069	0.855	186.06927:26653 187.07262:3048 188.07598:2346	70.47	77712	80784	72653	60878	67050	64107	0.0117263	0.0920264	0.830784	77049.7	64011.7	4.88677	4.80626	unsignif	-0.267454
186.0701@0.929	186.07	0.929	186.07007:13880 187.07342:1319 188.07678:10535	28.83	38354	44613	41966	27799	31268	31677	0.00651778	0.0716087	0.726341	41644.3	30248	4.61956	4.4807	unsignif	-0.46128
186.1117@0.916	186.112	0.916	186.11171:7795 187.11506:1680 188.11842:9939	25.95	13269	16841	17727	21558	24609	25233	0.0114355	0.0920264	1.49257	15945.7	23800	4.20264	4.37658	unsignif	0.577797
186.1147@7.504	186.115	7.504	186.11475:11400 187.1181:1879 188.12146:247	16.28	10919	17904	6406	24529	50555	5773	0.320018	0.555006	2.29518	11743	26952.3	4.06978	4.4306	unsignif	1.19861
186.1154@4.448	186.115	4.448	186.11539:6854 187.11874:926 188.1221:0	11.69	5676	4493	3881	8427	30242	989	0.386672	0.603442	2.82263	4683.33	13219.3	3.67056	4.12121	unsignif	1.49704
186.1235@4.706	186.124	4.706	186.12347:5262 187.12682:834 188.13018:0	15.46	12477	13835	13259	11123	13392	9297	0.198852	0.421218	0.854464	13190.3	11270.7	4.12026	4.05195	unsignif	-0.226908
188.1276@0.897	188.128	0.897	188.12755:50714 189.1309:7516 190.13426:1059	111.37	134343	117224	123807	87212	98997	101804	0.0121685	0.093111	0.767269	125125	96004.3	5.09734	4.98229	unsignif	-0.382195
188.1277@3.714	188.128	3.714	188.12772:3888 189.13107:626 190.13443:0	14.04	14786	14402	15433	14032	13838	14838	0.211569	0.438199	0.957128	14873.7	14236	4.17242	4.15339	unsignif	-0.0632165
188.1392@7.017	188.139	7.017	188.13916:5015 189.14251:2503 190.14587:0	16.78	16598	20135	18731	17180	19188	18292	0.831597	0.898463	0.985504	18488	18220	4.26689	4.26055	unsignif	-0.0210662
188.1752@6.91	188.175	6.91	188.17519:52991 189.17854:6266 190.1819:465	81.3	203160	91941	70563	41572	76669	48649	0.193798	0.415475	0.456403	121888	55630	5.08596	4.74531	unsignif	-1.13162
188.1756@7.018	188.176	7.018	188.17561:5320 189.17896:0 190.18232:11033	17.82	21693	10521	5285	4561	8829	6158	0.297189	0.525501	0.521294	12499.7	6516	4.0969	3.81398	unsignif	-0.939831
189.0784@0.794	189.078	0.794	189.07837:4523 190.08172:41288 191.08508:5977	15.47	6297	5137	5570	5205	5757	8259	0.5004	0.67897	1.13038	5668	6407	3.75343	3.80665	unsignif	0.176809
189.0859@5.96	189.086	5.96	189.08586:3234 190.08921:0 191.09257:510	21.77	14001	13520	12024	12246	12973	14826	0.872145	0.918986	1.01264	13181.7	13348.3	4.11997	4.12543	unsignif	0.0181268
189.123@5.379	189.123	5.379	189.12296:11954 190.12631:1235 191.12967:0	25.39	30851	22678	11557	9117	10971	5470	0.0863109	0.270936	0.39268	21695.3	8519.33	4.33637	3.93041	unsignif	-1.34857
189.1234@4.692	189.123	4.692	189.12337:7283 190.12672:883 191.13008:0	20.97	19696	20445	21838	16480	16966	17068	0.00425932	0.0575358	0.815018	20659.7	16838	4.31512	4.22629	unsignif	-0.295096
190.0861@0.805	190.086	0.805	190.08609:49365 191.08944:6123 192.0928:960	221.74	158457	159662	147563	145925	151492	160373	0.668487	0.783546	0.983053	155227	152597	5.19097	5.18355	unsignif	-0.0246592
190.1069@5.11	190.107	5.11	190.10689:611005 191.11024:66165 192.1136:8917	1891.7	1551350	1223441	957718	749950	987290	680758	0.08812	0.270936	0.647821	1.24417e+06	805999	6.09488	5.90633	unsignif	-0.626333
190.1073@3.664	190.107	3.664	190.10728:8578 191.11063:1263 192.11399:838	26.02	12111	19218	19736	20993	19370	26256	0.182689	0.409809	1.30459	17021.7	22206.3	4.231	4.34648	unsignif	0.383599
190.1182@6.297	190.118	6.297	190.11823:17444 191.12158:2429 192.12494:0	57.39	44431	47444	44735	43570	42941	43806	0.101933	0.287646	0.953935	45536.7	43439	4.65836	4.63788	unsignif	-0.0680378
191.0777@5.321	191.078	5.321	191.07773:207587 192.08108:16711 193.08444:2198	467.35	49775	18280	9726	330070	536760	249825	0.0159818	0.101922	14.3564	25927	372218	4.41375	5.5708	unsignif	3.84362
191.1021@7.938	191.102	7.938	191.1021:5517 192.10545:473 193.10881:0	15.54	22112	23358	25306	17257	16699	20300	0.0193421	0.112238	0.766588	23592	18085.3	4.37276	4.25733	unsignif	-0.383478
192.0682@0.785	192.068	0.785	192.06821:3686 193.07156:302 194.07492:454	21.33	6644	5921	6455	7902	7983	7816	0.00215139	0.0340913	1.24611	6340	7900.33	3.80209	3.89765	unsignif	0.317431
193.0995@4.554	193.1	4.554	193.09949:4703 194.10284:709 195.1062:0	54.27	12449	12457	11812	8808	12680	10816	0.26575	0.501758	0.879786	12239.3	10768	4.08776	4.03214	unsignif	-0.184775
194.0805@0.804	194.081	0.804	194.08052:5405 195.08387:1329 196.08723:1263	19.06	11772	11249	11052	9530	11169	15324	0.727342	0.824033	1.05723	11357.7	12007.7	4.05529	4.07946	unsignif	0.0802894
194.09@5.51	194.09	5.51	194.09:7931 195.09335:434 196.09671:0	25.09	8189	11234	18706	21048	22496	14880	0.157872	0.381485	1.53227	12709.7	19474.7	4.10413	4.28947	unsignif	0.615672
196.9603@6.771	196.96	6.771	196.96025:11877 197.9636:0 198.96696:0	198.4	7817.51	7817.51	78175	7817.51	7817.51	103123	0.843494	0.904998	1.26594	31270	39586	4.49513	4.59754	unsignif	0.340211
196.9612@6.871	196.961	6.871	196.96118:4654 197.96453:0 198.96789:0	25.31	73	4900	7044	28745	690	7523	0.393111	0.607736	3.07548	4005.67	12319.3	3.60267	4.09059	unsignif	1.62081
198.0866@5.662	198.087	5.662	198.08656:51870 199.08991:5484 200.09327:545	106.06	134259	119486	69255	20698	67956	56958	0.0717879	0.247503	0.450811	107667	48537.3	5.03208	4.68608	unsignif	-1.1494
201.0841@5.67	201.084	5.67	201.08412:4791 202.08747:526 203.09083:0	17.33	3261	2207	5924	12817	4724	6267	0.202257	0.424978	2.08989	3797.33	7936	3.57948	3.8996	unsignif	1.06343
202.1069@1.268	202.107	1.268	202.10693:4521 203.11028:555 204.11364:2441	14.44	19666	17802	17746	16079	16462	17613	0.0970301	0.28131	0.908357	18404.7	16718	4.26493	4.22318	unsignif	-0.138669
202.1338@2.952	202.134	2.952	202.13383:15490 203.13718:2525 204.14054:398	44.55	35488	52937	57176	51158	50314	61172	0.49078	0.671765	1.11705	48533.7	54214.7	4.68604	4.73412	unsignif	0.159697
203.0817@0.953	203.082	0.953	203.08168:7168 204.08503:2619 205.08839:1271	31.77	16135	22706	18279	11841	14946	10764	0.0473686	0.187653	0.657405	19040	12517	4.27967	4.0975	unsignif	-0.605145
203.1173@0.801	203.117	0.801	203.11728:94793 204.12063:19972 205.12399:1857	274.02	296357	217041	259861	177268	197671	223698	0.0936046	0.278448	0.774174	257753	199546	5.4112	5.30004	unsignif	-0.36927
203.1379@4.449	203.138	4.449	203.13792:3210 204.14127:526 205.14463:0	13.9	9515	8022	8787	7081	7860	7708	0.0677063	0.239859	0.860394	8774.67	7549.67	3.94323	3.87793	unsignif	-0.216931
203.1493@6.777	203.149	6.777	203.14929:79752 204.15264:7156 205.156:617	141.09	263117	229642	44748	190678	219853	44648	0.767895	0.852757	0.846834	179169	151726	5.25326	5.18106	unsignif	-0.23985
205.0095@3.731	205.01	3.731	205.00954:9206 206.01289:751 207.01625:827	31.04	17803	17625	17163	21483	22558	23716	0.00167511	0.0308655	1.28838	17530.3	22585.7	4.24379	4.35383	unsignif	0.365554
206.082@0.958	206.082	0.958	206.08202:12316 207.08537:1453 208.08873:0	54.01	87879	56059	53173	39115	44339	67456	0.336803	0.566379	0.765609	65703.7	50303.3	4.81759	4.7016	unsignif	-0.38532
206.1518@6.823	206.152	6.823	206.15178:9349 207.15513:442 208.15849:0	41.53	64454	53364	43250	46083	56448	43780	0.535095	0.7066	0.90838	53689.3	48770.3	4.72989	4.68816	unsignif	-0.138632
207.1128@0.788	207.113	0.788	207.11281:7929 208.11616:1594 209.11952:1612	33.26	21851	20324	22843	11704	17375	18315	0.0551571	0.209276	0.728937	21672.7	15798	4.33591	4.1986	unsignif	-0.456135
207.1332@4.945	207.133	4.945	207.13316:8759 208.13651:878 209.13987:0	34.76	13296	14307	14907	20739	18749	19433	0.00187352	0.0317022	1.38605	14170	19640.3	4.15137	4.29315	unsignif	0.47098
208.0643@0.946	208.064	0.946	208.0643:15562 209.06765:2209 210.07101:1038	64.56	30344	31884	32794	32691	30732	31466	0.96369	0.976942	0.9986	31674	31629.7	4.5007	4.50009	unsignif	-0.00202072
208.105@5.128	208.105	5.128	208.10497:19622 209.10832:2767 210.11168:397	57.52	49616	36107	30011	28819	33041	29051	0.236876	0.471464	0.785517	38578	30303.7	4.58634	4.4815	unsignif	-0.348286
211.1049@5.759	211.105	5.759	211.10486:31191 212.10821:3098 213.11157:536	90.75	67522	65399	75553	88365	59427	76982	0.577258	0.72726	1.07819	69491.3	74924.7	4.84193	4.87462	unsignif	0.108608
212.0892@5.109	212.089	5.109	212.08922:31534 213.09257:3345 214.09593:326	92.54	80024	83784	80479	60713	64643	62645	0.000333451	0.0137382	0.769591	81429	62667	4.91078	4.79704	unsignif	-0.377837
212.1381@4.731	212.138	4.731	212.13806:17278 213.14141:2740 214.14477:545	52.63	53138	50334	48733	40428	41744	46627	0.0268502	0.128631	0.846221	50735	42933	4.70531	4.63279	unsignif	-0.240894
214.1539@4.531	214.154	4.531	214.15387:4050 215.15722:0 216.16058:2017	15.85	11257	9600	9412	8866	8602	9150	0.115535	0.31335	0.879382	10089.7	8872.67	4.00388	3.94805	unsignif	-0.185439
215.0932@4.84	215.093	4.84	215.0932:3859 216.09655:668 217.09991:488	11.94	11852	11364	8593	8168	8643	9255	0.145938	0.36112	0.819454	10603	8688.67	4.02543	3.93895	unsignif	-0.287266
215.6722@8.097	215.672	8.097	215.67221:3863 216.67556:0 217.67892:0	81.05	18764	9402	21860	8692	15994	18634	0.664491	0.78332	0.86595	16675.3	14440	4.22207	4.15957	unsignif	-0.207645
216.0216@4.969	216.022	4.969	216.02165:10976 217.025:1397 218.02836:0	91.1	22382	22517	21210	17432	20419	24092	0.519784	0.692457	0.936983	22036.3	20647.7	4.34314	4.31487	unsignif	-0.0939054
216.0219@5.337	216.022	5.337	216.02191:51659 217.02526:3421 218.02862:265	172.79	494	56542	159897	35320	6361	93650	0.636555	0.769093	0.623838	72311	45110.3	4.8592	4.65428	unsignif	-0.680757
216.0803@1.219	216.08	1.219	216.08032:6235 217.08367:705 218.08703:535	21.27	30150	31092	26367	20703	19679	23425	0.0122039	0.093111	0.728316	29203	21269	4.46543	4.32775	unsignif	-0.457364
217.0636@2.724	217.064	2.724	217.06363:7024 218.06698:1150 219.07034:0	14.29	30308	25019	26029	16779	16906	17852	0.00387784	0.0541582	0.633475	27118.7	17179	4.43327	4.235	unsignif	-0.65864
217.1335@2.901	217.133	2.901	217.13353:6863 218.13688:1322 219.14024:467	13.94	25289	24582	22941	18848	18756	20821	0.0077419	0.078676	0.802409	24270.7	19475	4.38508	4.28948	unsignif	-0.31759
218.0413@0.825	218.041	0.825	218.04135:8428 219.0447:787 220.04806:1099	14.32	6731	12986	13736	15466	16552	10003	0.395891	0.610888	1.25612	11151	14007	4.04731	4.14635	unsignif	0.328975
218.1243@6.048	218.124	6.048	218.12431:12099 219.12766:3382 220.13102:249	29.23	28113	28822	29352	30567	28688	28912	0.416838	0.622657	1.02179	28762.3	29389	4.45882	4.46818	unsignif	0.0310956
219.1121@3.11	219.112	3.11	219.11209:3926 220.11544:424 221.1188:498	17.45	10003	9358	9917	13044	14097	11913	0.00792489	0.078676	1.3339	9759.33	13018	3.98942	4.11454	unsignif	0.415653
220.0691@5.661	220.069	5.661	220.06906:4759 221.07241:701 222.07577:0	17.7	8372	8370	11177	3399	9269	9551	0.438933	0.632246	0.795838	9306.33	7406.33	3.96878	3.8696	unsignif	-0.329453
220.0994@0.931	220.099	0.931	220.09937:18633 221.10272:3125 222.10608:7657	54.26	52841	57968	58960	42443	39103	44426	0.00398788	0.0547669	0.74202	56589.7	41990.7	4.75274	4.62315	unsignif	-0.43047
221.0761@7.207	221.076	7.207	221.07605:5270 222.0794:455 223.08276:0	23.2	17845	19321	17554	18415	19241	18683	0.418314	0.622657	1.02959	18240	18779.7	4.26102	4.27369	unsignif	0.0420657
222.1117@0.916	222.112	0.916	222.11174:16821 223.11509:3599 224.11845:1116	50.91	50486	47378	40383	35475	35908	38315	0.0378586	0.164187	0.793493	46082.3	36566	4.66353	4.56308	unsignif	-0.333711
222.1206@5.344	222.121	5.344	222.12057:13454 223.12392:2470 224.12728:707	31.9	29018	2794	2041	3187	8045	2244	0.49466	0.674834	0.398074	11284.3	4492	4.05248	3.65244	unsignif	-1.32889
224.0575@2.875	224.058	2.875	224.05751:3570 225.06086:266 226.06422:434	26.27	17118	13743	7743	14000	14800	15249	0.547493	0.709747	1.14105	12868	14683	4.10951	4.16681	unsignif	0.190359
225.0989@0.805	225.099	0.805	225.09888:9307 226.10223:3432 227.10559:1446	22.38	17707	16593	14961	11748	12390	13568	0.0159174	0.101922	0.765433	16420.3	12568.7	4.21538	4.09929	unsignif	-0.385652
225.1227@2.607	225.123	2.607	225.12274:7044 226.12609:1310 227.12945:952	15.32	64273	47317	56252	14481	33666	18008	0.0114884	0.0920264	0.39415	55947.3	22051.7	4.74778	4.34344	unsignif	-1.34318
226.9511@5.411	226.951	5.411	226.95108:104220 227.95443:3694 228.95779:1202	1963.9	5.80931	58	318974	35019	1834	857586	0.556624	0.709997	2.80355	106346	298146	5.02672	5.47443	unsignif	1.48726
226.9511@5.3	226.951	5.3	226.95114:80412 227.95449:2359 228.95785:1010	538.94	585	115623	332343	140635	17594	89340	0.553076	0.709747	0.551931	149517	82523	5.17469	4.91658	unsignif	-0.857441
228.1704@4.302	228.17	4.302	228.17041:4393 229.17376:1200 230.17712:1077	5.39	10562	9789	10844	8383	10623	10304	0.458875	0.648564	0.939574	10398.3	9770	4.01696	3.98989	unsignif	-0.0899218
229.1177@6.028	229.118	6.028	229.11768:6301 230.12103:866 231.12439:0	10.46	26840	14663	17839	28548	31457	30882	0.0487501	0.191286	1.53158	19780.7	30295.7	4.29624	4.48138	unsignif	0.61502
230.0593@1.792	230.059	1.792	230.05934:4497 231.06269:447 232.06605:334	27.65	22773	23385	21328	16980	17128	17854	0.00148714	0.0291763	0.769967	22495.3	17320.7	4.35209	4.23856	unsignif	-0.377131
230.185@4.524	230.185	4.524	230.185:10431 231.18835:1475 232.19171:232	8.26	29169	22997	22362	11201	11006	13069	0.00448375	0.0595905	0.473325	24842.7	11758.7	4.3952	4.07036	unsignif	-1.0791
230.6296@7.143	230.63	7.143	230.62956:4079 231.63291:375 232.63627:0	71.91	11101	15351	18929	14431	12419	17324	0.887646	0.928198	0.973403	15127	14724.7	4.17975	4.16805	unsignif	-0.0388909
232.1434@3.734	232.143	3.734	232.14337:3470 233.14672:889 234.15008:0	9.36	8319	7459	6544	4497	5795	5225	0.0233769	0.121129	0.695144	7440.67	5172.33	3.87161	3.71369	unsignif	-0.524617
233.1311@0.956	233.131	0.956	233.1311:4742 234.13445:1034 235.13781:1053	20.12	11540	9937	11503	11951	11466	11300	0.362041	0.592489	1.05267	10993.3	11572.3	4.04113	4.06342	unsignif	0.0740509
234.0711@5.107	234.071	5.107	234.07111:45298 235.07446:4127 236.07782:839	141.78	58335	92459	119715	89121	65935	110506	0.94367	0.968489	0.981712	90169.7	88520.7	4.95506	4.94704	unsignif	-0.0266279
234.1204@4.721	234.12	4.721	234.12038:9248 235.12373:5034 236.12709:542	36.83	27456	22947	23731	20237	20171	23488	0.126109	0.331356	0.861899	24711.3	21298.7	4.3929	4.32835	unsignif	-0.21441
234.1263@4.504	234.126	4.504	234.1263:4568 235.12965:7738 236.13301:1705	23.62	11545	4482	2243	2333	2606	2500	0.267367	0.501758	0.40717	6090	2479.67	3.78462	3.39439	unsignif	-1.2963
234.133@1.423	234.133	1.423	234.133:56663 235.13635:8468 236.13971:1141	202.93	255019	222849	241105	177131	194186	197700	0.0113915	0.0920264	0.79143	239658	189672	5.37959	5.278	unsignif	-0.337466
235.0409@5.318	235.041	5.318	235.04085:47181 236.0442:3030 237.04756:478	67.79	2040	8457	7884	71034	31091	127623	0.0661148	0.237898	12.4992	6127	76582.7	3.78725	4.88413	unsignif	3.64377
235.1646@4.629	235.165	4.629	235.16463:148079 236.16798:22447 237.17134:2870	334.16	332434	309087	298754	268131	279386	299475	0.0832264	0.269824	0.900792	313425	282331	5.49613	5.45076	unsignif	-0.150734
235.1648@4.567	235.165	4.567	235.16483:24467 236.16818:3098 237.17154:775	80.38	52504	54541	54539	48634	53724	57806	0.871167	0.918986	0.991212	53861.3	53388	4.73128	4.72744	unsignif	-0.0127344
236.0937@1.081	236.094	1.081	236.09373:7112 237.09708:662 238.10044:846	20.42	33328	23984	24903	15047	15640	15747	0.0161223	0.101922	0.564787	27405	15478	4.43783	4.18971	unsignif	-0.82422
236.1375@7.223	236.137	7.223	236.13748:9559 237.14083:344 238.14419:220	28.41	30965	31307	32458	19974	21191	21434	7.41075e-05	0.00469727	0.660815	31576.7	20866.3	4.49937	4.31945	unsignif	-0.597682
238.0749@1.303	238.075	1.303	238.07486:5233 239.07821:601 240.08157:701	16.38	15423	18080	17569	20706	20686	20213	0.0133561	0.0982628	1.20624	17024	20535	4.23106	4.31249	unsignif	0.270515
239.1126@5.772	239.113	5.772	239.11255:3650 240.1159:648 241.11926:0	9.02	10994	10807	9376	9180	10612	10361	0.63983	0.769664	0.967155	10392.3	10051	4.01671	4.00221	unsignif	-0.0481806
239.6243@7.448	239.624	7.448	239.62434:16037 240.62769:779 241.63105:0	241.34	32441	57656	46336	80679	80572	74867	0.0116286	0.0920264	1.73065	45477.7	78706	4.6578	4.89601	unsignif	0.791315
241.1541@5.067	241.154	5.067	241.15413:4681 242.15748:1195 243.16084:0	12.27	20121	18795	14389	17650	17390	15272	0.625356	0.764719	0.943851	17768.3	16770.7	4.24965	4.22455	unsignif	-0.0833683
242.037@5.181	242.037	5.181	242.03705:4733 243.0404:523 244.04376:0	20.73	1946	7442	12932	10303	3843	12850	0.726453	0.824033	1.2095	7440	8998.67	3.87157	3.95418	unsignif	0.274409
242.0813@0.933	242.081	0.933	242.0813:4626 243.08465:953 244.08801:997	19.44	11001	8568	8082	4396	6989	6449	0.0525694	0.203141	0.644968	9217	5944.67	3.96459	3.77413	unsignif	-0.632701
243.1341@5.385	243.134	5.385	243.13405:14272 244.1374:1777 245.14076:496	22.01	30292	33432	35855	28068	27875	30360	0.0695229	0.242741	0.866679	33193	28767.7	4.52105	4.4589	unsignif	-0.206431
245.1483@1.774	245.148	1.774	245.14828:20981 246.15163:2376 247.15499:2373	33.84	117371	106961	109985	94869	90866	100853	0.0199118	0.113428	0.857234	111439	95529.3	5.04704	4.98014	unsignif	-0.222239
246.021@0.773	246.021	0.773	246.02098:9009 247.02433:739 248.02769:1579	17.31	14926	20775	15772	16717	17151	16271	0.821176	0.891501	0.974084	17157.7	16713	4.23446	4.22305	unsignif	-0.0378826
246.036@4.069	246.036	4.069	246.03603:21110 247.03938:2075 248.04274:1717	45.32	58303	59829	57592	66331	67998	67991	0.000503956	0.0167226	1.15135	58574.7	67440	4.76771	4.82892	unsignif	0.203328
246.1166@0.983	246.117	0.983	246.11664:16015 247.11999:2566 248.12335:1372	45.45	77205	75204	78492	70526	73608	74838	0.0678242	0.239859	0.948337	76967	72990.7	4.8863	4.86327	unsignif	-0.076528
247.0292@4.543	247.029	4.543	247.02919:8409 248.03254:1505 249.0359:1617	17	14895	17347	20174	19312	21065	21077	0.138999	0.35026	1.17243	17472	20484.7	4.24234	4.31143	unsignif	0.2295
247.0585@4.698	247.059	4.698	247.05855:3490 248.0619:792 249.06526:722	18.62	6857	7182	6991	6788	7293	7752	0.413988	0.622657	1.03818	7010	7277.67	3.84572	3.86199	unsignif	0.0540615
247.0798@5.798	247.08	5.798	247.07983:3200 248.08318:537 249.08654:0	4.91	2867	2881	3390	8711	2882	3773	0.317898	0.553801	1.68155	3046	5122	3.48373	3.70944	unsignif	0.749791
247.1441@0.81	247.144	0.81	247.14409:4561 248.14744:1166 249.1508:875	6.58	12042	10231	9971	8317	9112	7848	0.0361363	0.159232	0.783929	10748	8425.67	4.03133	3.9256	unsignif	-0.351205
248.1478@1.319	248.148	1.319	248.14781:7152 249.15116:1257 250.15452:0	11.8	34779	33280	34239	22735	21951	24419	0.000200858	0.00973571	0.675526	34099.3	23035	4.53275	4.36239	unsignif	-0.565916
249.1444@7	249.144	7	249.14435:9115 250.1477:738 251.15106:597	25.83	36762	30239	26199	21985	24228	22216	0.0591622	0.220587	0.734217	31066.7	22809.7	4.49229	4.35812	unsignif	-0.445722
249.1455@7.262	249.145	7.262	249.14551:8862 250.14886:419 251.15222:561	26.88	17666	21713	18649	25368	27380	24628	0.0118104	0.0920264	1.33343	19342.7	25792	4.28652	4.41149	unsignif	0.415137
250.0939@4.72	250.094	4.72	250.09386:3413 251.09721:875 252.10057:585	18.97	8151	7676	7936	6364	6434	6611	0.000738325	0.0185424	0.816774	7921	6469.67	3.89878	3.81088	unsignif	-0.291991
250.1533@6.773	250.153	6.773	250.15326:4621 251.15661:392 252.15997:350	15.9	21826	16328	11052	16197	10959	8726	0.309382	0.543562	0.72922	16402	11960.7	4.2149	4.07776	unsignif	-0.455574
252.1097@4.512	252.11	4.512	252.10966:7010 253.11301:1615 254.11637:1361	19.53	15829	12339	12554	10300	9623	11101	0.0553667	0.209276	0.761849	13574	10341.3	4.13271	4.01458	unsignif	-0.392424
252.1447@2.762	252.145	2.762	252.14467:4783 253.14802:1377 254.15138:445	15.62	26122	23291	20125	15596	9922	19425	0.0656573	0.237288	0.646308	23179.3	14981	4.3651	4.17554	unsignif	-0.629705
254.1497@4.322	254.15	4.322	254.14972:14959 255.15307:2582 256.15643:856	41.19	34399	28960	36260	27992	26897	29126	0.0849148	0.270936	0.843363	33206.3	28005	4.52122	4.44724	unsignif	-0.245774
255.0968@5.216	255.097	5.216	255.09683:19679 256.10018:2741 257.10354:750	47.21	33993	45356	51165	54218	41078	52823	0.420396	0.622657	1.13489	43504.7	49373	4.63854	4.69349	unsignif	0.182552
256.0526@5.105	256.053	5.105	256.05261:20294 257.05596:2125 258.05932:270	58.19	12131	32301	49631	36192	19745	51434	0.770072	0.854023	1.14148	31354.3	35790.3	4.4963	4.55377	unsignif	0.190905
256.1145@1.42	256.115	1.42	256.11447:6493 257.11782:1903 258.12118:372	19.33	33460	29662	30956	23317	22460	23086	0.0018264	0.0317022	0.731978	31359.3	22954.3	4.49637	4.36086	unsignif	-0.450128
257.1465@4.641	257.147	4.641	257.14648:196075 258.14983:22015 259.15319:2790	559.9	647555	651037	639908	652874	685480	688656	0.0682311	0.240267	1.04566	646167	675670	5.81034	5.82973	unsignif	0.0644125
258.1079@3.58	258.108	3.58	258.10788:8118 259.11123:1171 260.11459:481	16.41	35655	36336	34311	30319	32479	34990	0.126671	0.331356	0.919907	35434	32596	4.54942	4.51316	unsignif	-0.120439
258.1081@4.481	258.108	4.481	258.10806:3220 259.11141:421 260.11477:0	5.24	11282	11735	8700	8366	9296	9531	0.209697	0.437445	0.857364	10572.3	9064.33	4.02417	3.95734	unsignif	-0.222021
258.1115@0.894	258.111	0.894	258.11154:4362 259.11489:1199 260.11825:1021	9.73	11724	10931	10951	11912	12821	11084	0.262422	0.501708	1.06579	11202	11939	4.0493	4.07697	unsignif	0.0919257
258.1448@6.259	258.145	6.259	258.14478:282879 259.14813:41961 260.15149:4794	458.22	757291	761529	719535	744048	766547	749471	0.654073	0.778963	1.0097	746118	753355	5.87281	5.877	unsignif	0.013926
259.0917@4.839	259.092	4.839	259.09174:30446 260.09509:4091 261.09845:826	43.85	70151	69129	64964	60623	64017	68473	0.251721	0.490351	0.945501	68081.3	64371	4.83303	4.80869	unsignif	-0.0808484
260.1713@7.381	260.171	7.381	260.17133:3238 261.17468:661 262.17804:0	7.23	9065	10052	10265	9050	8714	10291	0.505558	0.6818	0.954836	9794	9351.67	3.99096	3.97089	unsignif	-0.0666747
262.0152@0.888	262.015	0.888	262.0152:3729 263.01855:453 264.02191:461	15.15	12347	17830	11612	15815	16844	15608	0.340737	0.567307	1.15502	13929.7	16089	4.14394	4.20653	unsignif	0.207914
262.0311@1.64	262.031	1.64	262.0311:79440 263.03445:8921 264.03781:6409	325.13	368037	385328	382328	296008	307588	301484	0.000258363	0.0117802	0.796941	378564	301693	5.57814	5.47957	unsignif	-0.327456
262.1113@1.356	262.111	1.356	262.1113:41166 263.11465:6790 264.11801:2899	135.44	117003	143597	139686	119453	142680	157766	0.662359	0.783047	1.049	133429	139966	5.12525	5.14602	unsignif	0.0690112
263.0874@6.824	263.087	6.824	263.08737:6971 264.09072:0 265.09408:0	26.25	23836	26217	24919	23880	25181	25226	0.793887	0.869897	0.990863	24990.7	24762.3	4.39778	4.39379	unsignif	-0.0132421
264.0273@1.64	264.027	1.64	264.02734:6941 265.03069:481 266.03405:284	22.7	32552	33681	33759	26195	27401	26211	0.000271632	0.0117802	0.798134	33330.7	26602.3	4.52284	4.42492	unsignif	-0.325297
264.1591@0.851	264.159	0.851	264.15906:28202 265.16241:7382 266.16577:1220	89.87	80750	69254	72515	76499	80410	90452	0.198749	0.421218	1.11164	74173	82453.7	4.87025	4.91621	unsignif	0.15269
264.1593@0.804	264.159	0.804	264.15927:8796 265.16262:2619 266.16598:2429	28.42	15276	13254	15015	16829	15626	17045	0.062191	0.228774	1.13676	14515	16500	4.16182	4.21748	unsignif	0.184921
264.648@7.238	264.648	7.238	264.64798:5250 265.65133:448 266.65469:0	70.87	18756	16697	18350	20957	21004	19465	0.0346065	0.154139	1.14168	17934.3	20475.3	4.25369	4.31123	unsignif	0.191163
265.0269@0.773	265.027	0.773	265.02689:3457 266.03024:609 267.0336:309	27.12	5775	6245	4665	5405	5143	5113	0.514219	0.68897	0.938628	5561.67	5220.33	3.7452	3.7177	unsignif	-0.0913754
265.0845@5.893	265.084	5.893	265.0845:6629 266.08785:790 267.09121:509	7.68	19250	18553	16401	15682	18065	19502	0.831951	0.898463	0.982381	18068	17749.7	4.25691	4.24919	unsignif	-0.0256449
265.1266@5.475	265.127	5.475	265.12665:5405 266.13:638 267.13336:654	6.31	7842	15377	7798	12968	16387	5223	0.789233	0.869423	1.11481	10339	11526	4.01448	4.06168	unsignif	0.156795
265.127@5.719	265.127	5.719	265.12698:27036 266.13033:3808 267.13369:0	22.68	29985	31067	46485	90999	40233	55957	0.170744	0.398565	1.74069	35845.7	62396.3	4.55444	4.79516	unsignif	0.799663
265.1402@7.446	265.14	7.446	265.1402:3463 266.14355:0 267.14691:992	4.37	11910	10962	14996	7115	9302	13377	0.288762	0.514633	0.786786	12622.7	9931.33	4.10115	3.99701	unsignif	-0.345957
266.1772@8.129	266.177	8.129	266.17719:17427 267.18054:555 268.1839:258	40.16	100571	94011	97276	86202	98122	104207	0.853104	0.91324	0.988601	97286	96177	4.98805	4.98307	unsignif	-0.0165403
267.11@0.888	267.11	0.888	267.10995:5255 268.1133:2333 269.11666:898	12.82	12415	10343	11159	11080	10835	13234	0.694263	0.805736	1.03632	11305.7	11716.3	4.0533	4.06879	unsignif	0.0514751
267.13@1.774	267.13	1.774	267.13004:5845 268.13339:1502 269.13675:3240	12.56	32161	25550	29128	21344	10094	23704	0.0838287	0.269824	0.634991	28946.3	18380.7	4.46159	4.26436	unsignif	-0.655192
268.0846@6.464	268.085	6.464	268.08463:3330 269.08798:224 270.09134:0	12.07	7509	10017	7418	9318	10425	8790	0.288539	0.514633	1.14388	8314.67	9511	3.91984	3.97823	unsignif	0.193939
270.1555@5.062	270.156	5.062	270.15552:8218 271.15887:1846 272.16223:3422	26.85	16354	19216	20513	17598	16699	18496	0.45709	0.647977	0.941337	18694.3	17597.7	4.27171	4.24546	unsignif	-0.0872169
270.1558@5.158	270.156	5.158	270.15585:4455 271.1592:1024 272.16256:611	12.12	10232	12199	13199	12014	10555	13057	0.999118	0.999118	0.999888	11876.7	11875.3	4.07469	4.07465	unsignif	-0.000161973
270.1561@5.426	270.156	5.426	270.15613:289640 271.15948:41875 272.16284:4883	584.92	465689	500195	860193	713869	559812	816585	0.580318	0.727519	1.14468	608692	696755	5.7844	5.84308	unsignif	0.194939
272.1704@7.183	272.17	7.183	272.17041:10553 273.17376:2676 274.17712:632	25.07	34659	24236	19336	19962	28008	24072	0.705469	0.811124	0.920888	26077	24014	4.41626	4.38046	unsignif	-0.118902
273.0794@4.962	273.079	4.962	273.07938:4525 274.08273:899 275.08609:0	12.66	6858	5134	6220	2258	2136	2467	0.00179371	0.0317022	0.37673	6070.67	2287	3.78324	3.35927	unsignif	-1.4084
273.0797@5.34	273.08	5.34	273.07968:39751 274.08303:4427 275.08639:532	67.83	3599	82864	99120	53470	12997	94497	0.838496	0.900809	0.867342	61861	53654.7	4.79142	4.72961	unsignif	-0.205326
273.121@4.63	273.121	4.63	273.121:64714 274.12435:8614 275.12771:5081	120.63	167234	182172	182153	187863	203134	221328	0.0685805	0.240469	1.15194	177186	204108	5.24843	5.30986	unsignif	0.204068
274.166@3.446	274.166	3.446	274.16605:110011 275.1694:23070 276.17276:1636	185.15	278159	286859	286348	272129	291769	297399	0.705796	0.811124	1.01166	283789	287099	5.453	5.45803	unsignif	0.0167313
275.1458@6.466	275.146	6.466	275.14575:4749 276.1491:593 277.15246:9903	13.25	11380	11164	10934	12369	10842	12156	0.271892	0.504412	1.05643	11159.3	11789	4.04764	4.07148	unsignif	0.0791905
275.1636@0.661	275.164	0.661	275.16364:6188 276.16699:1077 277.17035:462	20.47	324	22982	284	363	154	349	0.373049	0.592489	0.0367105	7863.33	288.667	3.89561	2.4604	unsignif	-4.76766
275.1749@3.769	275.175	3.769	275.17493:5024 276.17828:1568 277.18164:391	14.11	9255	10257	8311	7418	10184	7360	0.430265	0.630113	0.897171	9274.33	8320.67	3.96728	3.92016	unsignif	-0.156544
277.1563@3.548	277.156	3.548	277.15631:3537 278.15966:789 279.16302:311	11.25	12337	11776	8801	6883	8454	6924	0.0429101	0.178575	0.676338	10971.3	7420.33	4.04026	3.87042	unsignif	-0.564183
277.6558@7.201	277.656	7.201	277.65579:9716 278.65914:541 279.6625:441	153.52	36185	35960	33551	31955	34444	33817	0.180258	0.409809	0.948153	35232	33405.3	4.54694	4.52382	unsignif	-0.0768079
279.129@4.581	279.129	4.581	279.129:6685 280.13235:3052 281.13571:625	18.8	19288	17422	18487	15718	16945	15590	0.0286849	0.135447	0.874196	18399	16084.3	4.26479	4.2064	unsignif	-0.193971
279.1329@1.949	279.133	1.949	279.1329:6384 280.13625:1367 281.13961:429	18.1	39526	38334	34693	36126	38042	40246	0.757838	0.848449	1.01653	37517.7	38138	4.57424	4.58136	unsignif	0.0236591
279.1364@1.23	279.136	1.23	279.13635:52859 280.1397:7351 281.14306:2858	116.11	254202	192493	165776	160208	168864	169162	0.221914	0.452616	0.813482	204157	166078	5.30996	5.22031	unsignif	-0.297818
281.0748@4.842	281.075	4.842	281.07477:3177 282.07812:507 283.08148:248	12.3	6399	6390	6147	6779	6571	7566	0.103469	0.289995	1.10456	6312	6972	3.80017	3.84336	unsignif	0.143475
281.1057@3.993	281.106	3.993	281.10565:24217 282.109:4763 283.11236:1636	72.19	88961	88087	85958	84509	87628	83669	0.184513	0.409809	0.972624	87668.7	85268.7	4.94284	4.93079	unsignif	-0.0400456
282.1152@0.899	282.115	0.899	282.1152:11553 283.11855:2879 284.12191:1454	34.97	27221	24518	24638	22888	23707	26469	0.473383	0.658897	0.956623	25459	24354.7	4.40584	4.38658	unsignif	-0.0639775
282.1178@6.718	282.118	6.718	282.1178:16348 283.12115:2401 284.12451:566	31.38	15120	9531	40373	8209	7533	60732	0.858042	0.913471	1.17609	21674.7	25491.3	4.33595	4.40639	unsignif	0.233997
283.1612@4.621	283.161	4.621	283.16125:3703 284.1646:0 285.16796:0	10.74	11608	11404	11276	10468	12794	12279	0.588944	0.735287	1.03654	11429.3	11847	4.05802	4.07361	unsignif	0.0517805
284.0083@4.971	284.008	4.971	284.0083:13889 285.01165:1332 286.01501:423	199.41	28504	26563	27903	21246	24211	26595	0.0920837	0.275916	0.86841	27656.7	24017.3	4.4418	4.38052	unsignif	-0.203551
284.0093@5.342	284.009	5.342	284.00928:110446 285.01263:8282 286.01599:1499	592.35	393	81327	336619	40355	5799	149150	0.536677	0.707555	0.466856	139446	65101.3	5.14441	4.81359	unsignif	-1.09895
284.1228@4.612	284.123	4.612	284.12277:16904 285.12612:3370 286.12948:525	41.49	63485	58019	54780	49769	49416	55495	0.0886059	0.271037	0.877448	58761.3	51560	4.76909	4.71231	unsignif	-0.188615
284.124@4.512	284.124	4.512	284.12396:7530 285.12731:1161 286.13067:397	23.01	25528	24263	25926	28711	29233	28919	0.00208617	0.033706	1.14721	25239	28954.3	4.40207	4.46171	unsignif	0.198125
285.032@0.808	285.032	0.808	285.03201:18192 286.03536:3451 287.03872:2960	46.34	42154	54384	43632	44306	46421	43982	0.667244	0.783546	0.96104	46723.3	44903	4.66953	4.65228	unsignif	-0.0573314
285.1433@0.911	285.143	0.911	285.14334:5648 286.14669:1341 287.15005:0	16.34	16233	16567	16077	15471	15872	15619	0.026488	0.128631	0.96082	16292.3	15654	4.21198	4.19463	unsignif	-0.0576619
285.1683@6.916	285.168	6.916	285.16833:14736 286.17168:1451 287.17504:0	30.47	57823	48296	30544	25920	39169	28271	0.18305	0.409809	0.68314	45554.3	31120	4.65853	4.49304	unsignif	-0.549746
286.1502@6.165	286.15	6.165	286.15015:185221 287.1535:28746 288.15686:4280	531.08	567087	538558	512890	532340	553128	542296	0.863327	0.916729	1.0057	539512	542588	5.732	5.73447	unsignif	0.00820298
287.0473@0.772	287.047	0.772	287.0473:12655 288.05065:2907 289.05401:9124	32.29	29837	30203	21784	23305	24430	23758	0.281198	0.511484	0.873741	27274.7	23831	4.43576	4.37714	unsignif	-0.194722
287.1698@6.032	287.17	6.032	287.16983:3614 288.17318:672 289.17654:0	10.43	10957	11429	11462	10627	11269	10994	0.266276	0.501758	0.971697	11282.7	10963.3	4.05241	4.03994	unsignif	-0.0414216
288.0883@2.039	288.088	2.039	288.08832:10884 289.09167:1600 290.09503:659	25.07	71402	60548	53148	39357	35801	43222	0.017696	0.106883	0.639553	61699.3	39460	4.79028	4.59616	unsignif	-0.644864
289.0479@0.774	289.048	0.774	289.04794:7077 290.05129:1542 291.05465:3666	18.77	11475	14447	11371	12815	12652	12544	0.824584	0.892848	1.01925	12431	12670.3	4.09451	4.10279	unsignif	0.0275121
290.146@7.786	290.146	7.786	290.146:12627 291.14935:1854 292.15271:436	32.27	40917	45924	45822	45556	42089	46778	0.800126	0.874409	1.01327	44221	44807.7	4.64563	4.65135	unsignif	0.019014
291.1418@5.389	291.142	5.389	291.14185:4212 292.1452:0 293.14856:0	12.07	17218	13670	6377	10646	14497	5239	0.611505	0.756577	0.815296	12421.7	10127.3	4.09418	4.0055	unsignif	-0.294604
292.1286@1.679	292.129	1.679	292.12857:4820 293.13192:813 294.13528:401	22.36	22882	23797	21983	22326	19355	23263	0.390806	0.606872	0.945851	22887.3	21648	4.3596	4.33542	unsignif	-0.0803156
293.135@4.091	293.135	4.091	293.13504:9824 294.13839:2232 295.14175:0	33.42	30426	30238	28821	22590	26633	26102	0.0259204	0.127685	0.841761	29828.3	25108.3	4.47463	4.39982	unsignif	-0.248517
294.9382@5.314	294.938	5.314	294.93823:11881 295.94158:666 296.94494:0	97.31	7.17393	12385	50199	19172	937	17434	0.632968	0.768137	0.599813	20863.7	12514.3	4.31939	4.09741	unsignif	-0.737415
294.9384@5.414	294.938	5.414	294.93842:17542 295.94177:1071 296.94513:419	98.8	18.5543	18.5543	50843	4754	186	137785	0.559836	0.712461	2.80512	16960	47575	4.22943	4.67738	unsignif	1.48806
295.0402@2.808	295.04	2.808	295.04025:3480 296.0436:564 297.04696:579	33.62	34848	20336	17800	4244	34640	15153	0.574892	0.725693	0.740395	24328	18012.3	4.38611	4.25557	unsignif	-0.433633
295.0409@2.763	295.041	2.763	295.04092:3900 296.04427:501 297.04763:356	15.79	19009	13589	9731	32195	34640	17672	0.0770887	0.258216	1.99643	14109.7	28169	4.14952	4.44977	unsignif	0.997424
295.1402@6.521	295.14	6.521	295.1402:3661 296.14355:0 297.14691:0	8.43	12074	10894	10586	14465	12694	14191	0.0218864	0.119433	1.23234	11184.7	13783.3	4.04862	4.13935	unsignif	0.301403
296.1346@1.462	296.135	1.462	296.13461:25716 297.13796:3545 298.14132:814	68.76	66675	66102	61806	82044	87668	99066	0.00915837	0.0867414	1.3813	64861	89592.7	4.81198	4.95227	unsignif	0.466029
297.6659@5.58	297.666	5.58	297.66592:9218 298.66927:721 299.67263:0	147.07	23627	27105	24143	26745	28573	27060	0.110047	0.304292	1.10021	24958.3	27459.3	4.39722	4.43869	unsignif	0.137775
298.096@1.839	298.096	1.839	298.09601:15739 299.09936:2277 300.10272:911	49.8	38356	52136	61769	60446	61523	79771	0.148989	0.366469	1.32496	50753.7	67246.7	4.70547	4.82767	unsignif	0.405951
298.1434@0.872	298.143	0.872	298.1434:32117 299.14675:9084 300.15011:1201	109.26	72550	58813	64950	71108	80531	88041	0.083678	0.269824	1.22091	65437.7	79893.3	4.81583	4.90251	unsignif	0.287954
298.1654@3.662	298.165	3.662	298.16537:17356 299.16872:3401 300.17208:841	66.51	47981	44797	38858	23568	26501	31615	0.00946945	0.0886685	0.620529	43878.7	27228	4.64225	4.43502	unsignif	-0.688429
300.1552@2.553	300.155	2.553	300.15518:14399 301.15853:3924 302.16189:649	33.59	86579	76702	80589	82490	73253	90138	0.911496	0.949523	1.00825	81290	81960.3	4.91004	4.9136	unsignif	0.011848
301.1103@4.588	301.11	4.588	301.11032:3074 302.11367:514 303.11703:0	32.22	6501	6446	6767	5114	6202	5514	0.0446345	0.182351	0.853708	6571.33	5610	3.81765	3.74896	unsignif	-0.228185
301.1179@1.244	301.118	1.244	301.11789:16110 302.12124:3350 303.1246:900	39.36	97968	72580	49986	55126	48024	63469	0.284644	0.51211	0.755525	73511.3	55539.7	4.86635	4.7446	unsignif	-0.404448
301.1884@6.217	301.188	6.217	301.18839:3034 302.19174:389 303.1951:0	10.96	9832	12106	12250	17257	15038	15798	0.0104079	0.0912356	1.40672	11396	16031	4.05675	4.20496	unsignif	0.492337
302.1202@5.8	302.12	5.8	302.12015:10229 303.1235:843 304.12686:281	20.36	57765	47983	50053	96144	59560	23318	0.733905	0.828408	1.14904	51933.7	59674	4.71545	4.77579	unsignif	0.200432
302.1337@6.016	302.134	6.016	302.13373:170016 303.13708:27106 304.14044:4393	465.24	504390	485488	449428	373190	415072	440916	0.051438	0.199929	0.854007	479769	409726	5.68103	5.61249	unsignif	-0.227679
303.0282@5.314	303.028	5.314	303.02823:10787 304.03158:772 305.03494:214	23.69	76	2385	3242	11871	2454	30388	0.190524	0.414897	7.84026	1901	14904.3	3.27898	4.17331	unsignif	2.9709
303.0426@0.89	303.043	0.89	303.0426:5348 304.04595:924 305.04931:1594	48.54	16086	28849	18196	22367	21119	23159	0.783915	0.865879	1.05566	21043.7	22215	4.32312	4.34665	unsignif	0.078148
303.1539@6.397	303.154	6.397	303.15393:34241 304.15728:6021 305.16064:860	73.16	105344	101705	90003	85278	86726	81705	0.0410949	0.172822	0.85409	99017.3	84569.7	4.99571	4.92721	unsignif	-0.227541
303.1695@0.902	303.17	0.902	303.16946:7809 304.17281:2114 305.17617:8233	17.39	17087	16112	16843	19464	23409	21557	0.0151453	0.101441	1.28752	16680.7	21476.7	4.22221	4.33197	unsignif	0.364593
306.0533@0.773	306.053	0.773	306.05334:5650 307.05669:1471 308.06005:2103	16.47	8808	10893	8931	8276	8621	9079	0.282963	0.51211	0.907237	9544	8658.67	3.97973	3.93745	unsignif	-0.140449
306.6756@7.042	306.676	7.042	306.67563:3879 307.67898:631 308.68234:260	58.64	17048	19700	16955	14867	16008	16154	0.0873932	0.270936	0.875724	17901	15676.3	4.25288	4.19524	unsignif	-0.191452
307.1259@0.911	307.126	0.911	307.12592:4093 308.12927:1320 309.13263:1136	14.21	9894	9029	9408	10475	9810	11258	0.0931024	0.277958	1.11337	9443.67	10514.3	3.97514	4.02178	unsignif	0.154938
308.0894@6.347	308.089	6.347	308.08942:9031 309.09277:1351 310.09613:624	28.21	31531	12107	8385	8148	8986	7686	0.275566	0.504592	0.477097	17341	8273.33	4.23907	3.91768	unsignif	-1.06765
310.0254@5.18	310.025	5.18	310.02539:3733 311.02874:334 312.0321:234	46.7	591	4075	10246	8145	1965	8525	0.743186	0.834313	1.24966	4970.67	6211.67	3.69641	3.79321	unsignif	0.321541
311.1449@7.334	311.145	7.334	311.14487:7806 312.14822:965 313.15158:0	20.66	50207	36811	25275	26772	37636	25306	0.409932	0.621669	0.798928	37431	29904.7	4.57323	4.47574	unsignif	-0.323863
312.13@3.423	312.13	3.423	312.12997:11571 313.13332:1871 314.13668:421	42.78	35831	36122	33961	26510	26456	31391	0.015371	0.101441	0.796467	35304.7	28119	4.54783	4.449	unsignif	-0.328314
312.6947@7	312.695	7	312.69473:4706 313.69808:1118 314.70144:0	41.83	18946	16867	14582	9357	11695	12529	0.0237526	0.121566	0.666356	16798.3	11193.7	4.22527	4.04897	unsignif	-0.585635
313.0355@5.653	313.036	5.653	313.03552:4002 314.03887:383 315.04223:0	48.45	7.45637	7.45637	7.45637	9970	7.45637	7.45637	0.373901	0.592489	446.37	7.45637	3328.3	0.872528	3.52222	unsignif	8.8021
313.1364@5.742	313.136	5.742	313.13644:5590 314.13979:953 315.14315:528	20.92	20383	21307	28639	49654	23480	29023	0.274243	0.504412	1.45256	23443	34052.3	4.37001	4.53215	unsignif	0.538596
313.1866@6.828	313.187	6.828	313.18665:10358 314.19:400 315.19336:359	23.58	34460	36617	17534	15395	16598	13731	0.0787618	0.260642	0.516008	29537	15241.3	4.47037	4.18302	unsignif	-0.954534
314.1695@3.759	314.17	3.759	314.16946:8002 315.17281:1738 316.17617:684	24.03	18570	10513	11220	7654	12141	11037	0.338719	0.567307	0.765005	13434.3	10277.3	4.12822	4.01188	unsignif	-0.386459
315.166@6.46	315.166	6.46	315.16605:10749 316.1694:2434 317.17276:634	22.48	36861	36902	36036	34247	35490	35026	0.0216993	0.119201	0.954134	36599.7	34921	4.56348	4.54309	unsignif	-0.0677356
315.1764@5.994	315.176	5.994	315.17639:6565 316.17974:1852 317.1831:564	14.37	19352	18174	16808	17753	18229	17951	0.866844	0.918097	0.99262	18111.3	17977.7	4.25795	4.25473	unsignif	-0.010687
316.1136@4.953	316.114	4.953	316.11359:8590 317.11694:1891 318.1203:355	30.58	20266	20354	21518	18487	20162	16560	0.107309	0.29772	0.88849	20712.7	18403	4.31624	4.26489	unsignif	-0.170572
316.6655@7.752	316.666	7.752	316.66553:14935 317.66888:1336 318.67224:497	256.06	44513	53379	51253	47099	47766	51655	0.786863	0.867973	0.9824	49715	48840	4.69649	4.68878	unsignif	-0.025618
317.1694@6.039	317.169	6.039	317.16943:8381 318.17278:2056 319.17614:663	17.18	24431	21922	21798	17642	19958	17857	0.0201599	0.113428	0.813737	22717	18485.7	4.35635	4.26684	unsignif	-0.297365
318.1279@6.37	318.128	6.37	318.12787:9153 319.13122:1754 320.13458:1324	17.43	26539	26213	23360	20522	22610	23118	0.0627177	0.229686	0.870428	25370.7	22083.3	4.40433	4.34406	unsignif	-0.200203
318.1279@6.493	318.128	6.493	318.12787:3918 319.13122:0 320.13458:529	7.91	12455	10893	9601	10056	11265	11371	0.930788	0.959912	0.9922	10983	10897.3	4.04072	4.03732	unsignif	-0.011297
320.1257@0.875	320.126	0.875	320.12567:4920 321.12902:1641 322.13238:630	16.55	10347	10244	10246	10553	12416	12000	0.0715833	0.247503	1.13399	10279	11656.3	4.01195	4.06656	unsignif	0.181414
321.1572@8.068	321.157	8.068	321.15723:12467 322.16058:1762 323.16394:409	39.72	56978	69973	80519	103731	92851	105500	0.0160543	0.101922	1.45603	69156.7	100694	4.83983	5.003	unsignif	0.542037
321.2069@3.416	321.207	3.416	321.20694:19451 322.21029:5844 323.21365:681	71.39	52494	55281	47819	51860	50117	52290	0.85538	0.91324	0.991471	51864.7	51422.3	4.71487	4.71115	unsignif	-0.0123569
321.6591@6.619	321.659	6.619	321.65909:9506 322.66244:942 323.6658:0	102.83	21972	24726	24465	31764	32938	30514	0.00203297	0.0335034	1.338	23721	31738.7	4.37513	4.50159	unsignif	0.420077
322.1021@5.289	322.102	5.289	322.10211:3636 323.10546:713 324.10882:272	14.53	10688	12137	10153	9057	10127	10047	0.142454	0.355702	0.886379	10992.7	9743.67	4.0411	3.98872	unsignif	-0.174005
322.1484@5.731	322.148	5.731	322.14838:6901 323.15173:1454 324.15509:0	16.71	5992	5501	7906	19494	6048	9164	0.284188	0.51211	1.78906	6466.33	11568.7	3.81066	4.06328	unsignif	0.839203
323.1677@5.453	323.168	5.453	323.16766:5806 324.17101:1311 325.17437:563	19.5	12104	18245	4708	8919	10864	3477	0.431018	0.630113	0.663491	11685.7	7753.33	4.06765	3.88949	unsignif	-0.591851
323.1937@0.907	323.194	0.907	323.1937:6368 324.19705:2220 325.20041:765	25.52	19416	18753	20354	19220	18442	20226	0.775745	0.859158	0.98915	19507.7	19296	4.29021	4.28547	unsignif	-0.0157394
324.0588@7.419	324.059	7.419	324.05884:5829 325.06219:347 326.06555:280	17.85	30508	34159	27792	25081	22952	26380	0.0455879	0.182351	0.804822	30819.7	24804.3	4.48883	4.39453	unsignif	-0.313259
324.1035@5.143	324.103	5.143	324.10349:30424 325.10684:5003 326.1102:4229	125.63	74390	71214	61398	63497	72178	66843	0.76428	0.850802	0.978338	69000.7	67506	4.83885	4.82934	unsignif	-0.0315946
324.1157@6.017	324.116	6.017	324.11569:4448 325.11904:909 326.1224:0	14.58	11120	9757	9729	8890	8621	10270	0.242212	0.477471	0.907698	10202	9260.33	4.00869	3.96663	unsignif	-0.139716
324.1299@6.49	324.13	6.49	324.12994:3768 325.13329:838 326.13665:351	13.67	13578	12310	11581	12040	10160	11798	0.235822	0.470757	0.907363	12489.7	11332.7	4.09655	4.05433	unsignif	-0.140248
325.0429@6.699	325.043	6.699	325.04291:9993 326.04626:1636 327.04962:0	23.77	39521	49276	43462	39251	34132	36426	0.0792961	0.261262	0.830257	44086.3	36603	4.6443	4.56352	unsignif	-0.26837
326.1012@5.144	326.101	5.144	326.10123:3128 327.10458:1259 328.10794:231	12.23	7874	6560	6115	5628	6718	6444	0.398732	0.612976	0.9144	6849.67	6263.33	3.83567	3.79681	unsignif	-0.129103
326.1712@2.645	326.171	2.645	326.17117:7787 327.17452:1086 328.17788:1088	27.85	69991	68469	30582	31652	65087	39729	0.543158	0.709747	0.807302	56347.3	45489.3	4.75087	4.65791	unsignif	-0.308819
326.3032@0.738	326.303	0.738	326.30322:4304 327.30657:1636 328.30993:441	17.61	10594	6942	9101	4296	4137	5108	0.0166542	0.103963	0.508353	8879	4513.67	3.94836	3.65453	unsignif	-0.976097
327.1648@6.135	327.165	6.135	327.16479:9949 328.16814:2204 329.1715:442	16.72	57428	23122	28903	16110	16529	21347	0.160155	0.382918	0.493235	36484.3	17995.3	4.56211	4.25516	unsignif	-1.01965
328.1487@4.797	328.149	4.797	328.14874:4742 329.15209:864 330.15545:0	13.94	24410	23221	25599	23891	22462	26178	0.864574	0.916872	0.990455	24410	24177	4.38757	4.3834	unsignif	-0.0138371
328.1494@4.295	328.149	4.295	328.14938:16014 329.15273:2866 330.15609:687	44.45	123659	92644	80168	62072	85972	77672	0.184018	0.409809	0.761343	98823.7	75238.7	4.99486	4.87644	unsignif	-0.393382
329.1419@4.674	329.142	4.674	329.14191:4157 330.14526:906 331.14862:0	13.01	11645	11672	11097	14122	13585	13615	0.00084341	0.0198563	1.20073	11471.3	13774	4.05961	4.13906	unsignif	0.263914
329.1566@6.698	329.157	6.698	329.15659:7912 330.15994:1849 331.1633:422	18.47	30762	27894	27137	25288	24229	30501	0.436843	0.632246	0.932687	28597.7	26672.7	4.45633	4.42607	unsignif	-0.100535
330.1662@5.76	330.166	5.76	330.16617:38744 331.16952:7124 332.17288:1395	132.24	107054	97334	98118	92579	113971	110163	0.551296	0.709747	1.04696	100835	105571	5.00361	5.02354	unsignif	0.0662123
332.1271@3.054	332.127	3.054	332.12708:29462 333.13043:4995 334.13379:1604	87.66	122214	119400	117316	101318	109588	110787	0.0197072	0.113428	0.896256	119643	107231	5.07789	5.03032	unsignif	-0.158018
332.144@6.326	332.144	6.326	332.14401:21932 333.14736:3754 334.15072:1806	58.43	74700	58052	56080	38937	42603	46631	0.0327548	0.149116	0.678757	62944	42723.7	4.79895	4.63067	unsignif	-0.559033
333.1641@6.546	333.164	6.546	333.16412:6431 334.16747:1892 335.17083:480	17.11	19915	15515	16444	12295	13056	12899	0.028785	0.135447	0.737364	17291.3	12750	4.23783	4.10551	unsignif	-0.439552
334.1383@2.83	334.138	2.83	334.13828:5932 335.14163:1192 336.14499:0	18.38	26450	27070	23228	22496	24534	25371	0.378695	0.59437	0.94336	25582.7	24133.7	4.40795	4.38262	unsignif	-0.0841195
335.1942@0.927	335.194	0.927	335.19418:7386 336.19753:2491 337.20089:0	25.74	21733	18777	20185	18264	22425	21909	0.705659	0.811124	1.03135	20231.7	20866	4.30603	4.31944	unsignif	0.0445389
336.121@5.684	336.121	5.684	336.12103:10426 337.12438:1415 338.12774:8008	43.53	37082	32875	30575	26618	33090	32799	0.400053	0.613862	0.920175	33510.7	30835.7	4.52518	4.48905	unsignif	-0.12002
337.1553@0.927	337.155	0.927	337.15533:5514 338.15868:2123 339.16204:1697	19.53	10568	10110	10456	11447	15726	12314	0.101329	0.286924	1.26829	10378	13162.3	4.01611	4.11933	unsignif	0.342887
337.2315@0.798	337.231	0.798	337.23154:3809 338.23489:815 339.23825:2155	12.43	12683	11202	11098	9531	11892	12127	0.649607	0.777801	0.959037	11661	11183.3	4.06674	4.04857	unsignif	-0.0603412
338.0958@4.959	338.096	4.959	338.09579:3250 339.09914:456 340.1025:354	22.94	6875	7146	6264	5024	5637	5107	0.0096705	0.0894904	0.777323	6761.67	5256	3.83005	3.72066	unsignif	-0.363414
338.1178@5.39	338.118	5.39	338.1178:7126 339.12115:1255 340.12451:0	17.77	3869	14000	63747	42061	8554	72192	0.626406	0.764719	1.50469	27205.3	40935.7	4.43465	4.6121	unsignif	0.589469
341.0658@4.965	341.066	4.965	341.0658:5426 342.06915:724 343.07251:0	43.12	8501	6753	7677	2726	2931	3655	0.0014216	0.0291763	0.406088	7643.67	3104	3.8833	3.49192	unsignif	-1.30014
341.067@5.34	341.067	5.34	341.06705:48310 342.0704:6482 343.07376:1153	94.96	1014	66513	126056	35150	7448	82256	0.616037	0.760022	0.644964	64527.7	41618	4.80975	4.61928	unsignif	-0.63271
341.2177@7.187	341.218	7.187	341.21771:7810 342.22106:1867 343.22442:355	19.78	3751	3171	8652	39433	48409	28631	0.00490261	0.062097	7.47868	5191.33	38824.3	3.71528	4.5891	unsignif	2.90278
343.1705@6.466	343.171	6.466	343.1705:15243 344.17385:3195 345.17721:948	35.14	62684	62040	52307	60461	64941	63183	0.345072	0.569818	1.06527	59010.3	62861.7	4.77093	4.79839	unsignif	0.0912129
345.1765@6.739	345.176	6.739	345.17651:24712 346.17986:5313 347.18322:663	68.69	75112	73191	54704	65067	68160	43111	0.433585	0.630113	0.86863	67669	58779.3	4.83039	4.76922	unsignif	-0.203186
346.0854@5.141	346.085	5.141	346.08545:6429 347.0888:973 348.09216:928	25.61	9937	13088	14215	13513	12429	15527	0.419823	0.622657	1.11356	12413.3	13823	4.09389	4.1406	unsignif	0.15518
348.07@6.692	348.07	6.692	348.07004:22630 349.07339:2720 350.07675:516	55.77	93183	113194	97319	80842	96368	120132	0.878023	0.923998	0.979078	101232	99114	5.00532	4.99614	unsignif	-0.0305046
348.1631@4.688	348.163	4.688	348.16315:3422 349.1665:0 350.16986:0	12.43	8081	6405	6504	6247	6895	7146	0.718784	0.819183	0.966556	6996.67	6762.67	3.84489	3.83012	unsignif	-0.0490755
349.1732@0.803	349.173	0.803	349.17319:5484 350.17654:1512 351.1799:0	23.62	11146	8346	9360	8526	10624	11379	0.661046	0.783047	1.05812	9617.33	10176.3	3.98305	4.00759	unsignif	0.081509
349.1866@3.487	349.187	3.487	349.18655:4183 350.1899:814 351.19326:334	19.22	20228	20278	19905	19779	20330	22399	0.434759	0.630706	1.03471	20137	20836	4.30399	4.31881	unsignif	0.0492296
349.2101@0.896	349.21	0.896	349.21014:5336 350.21349:1733 351.21685:2717	23.67	14588	13825	14752	16916	14396	15957	0.15754	0.381485	1.09508	14388.3	15756.3	4.15801	4.19746	unsignif	0.131032
350.9962@5.195	350.996	5.195	350.99615:4815 351.9995:742 353.00286:0	77.62	4052	7922	11560	11504	5503	13707	0.50509	0.6818	1.30509	7844.67	10238	3.89457	4.01022	unsignif	0.38415
351.9959@4.973	351.996	4.973	351.99591:4183 352.99926:352 354.00262:0	53.71	8311	8020	7664	6751	6855	8124	0.190381	0.414897	0.905605	7998.33	7243.33	3.903	3.85994	unsignif	-0.143046
351.9962@5.338	351.996	5.338	351.99625:17897 352.9996:1678 354.00296:275	86.2	45.0368	10024	55047	2742	450	15927	0.432636	0.630113	0.293614	21705.3	6373	4.33657	3.80434	unsignif	-1.76801
352.1475@5.759	352.147	5.759	352.14752:5176 353.15087:1007 354.15423:358	14.38	13698	12565	13821	14668	14810	14231	0.0502794	0.196352	1.09044	13361.3	14569.7	4.12585	4.16345	unsignif	0.124904
355.1954@6.113	355.195	6.113	355.1954:5860 356.19875:1422 357.20211:0	19.34	16013	15297	15021	14907	14763	16511	0.940874	0.967891	0.996762	15443.7	15393.7	4.18875	4.18734	unsignif	-0.00467841
355.2073@5.898	355.207	5.898	355.20728:8042 356.21063:1076 357.21399:0	24.91	65366	62662	56143	46614	57169	52923	0.0898808	0.271331	0.850872	61390.3	52235.3	4.7881	4.71796	unsignif	-0.232985
356.0774@5.665	356.077	5.665	356.07742:35446 357.08077:4290 358.08413:1471	170.94	8.31433	8.31433	8.31433	95592	83	8.31433	0.373398	0.592489	3836.08	8.31433	31894.4	0.919827	4.50371	unsignif	11.9054
356.1438@4.605	356.144	4.605	356.1438:14416 357.14715:2559 358.15051:483	59.13	59908	57635	49115	42606	47708	49173	0.0778301	0.258903	0.836966	55552.7	46495.7	4.7447	4.66741	unsignif	-0.25676
356.1443@4.506	356.144	4.506	356.14432:38372 357.14767:6572 358.15103:1303	188.08	151774	150553	144906	137629	143916	147736	0.174338	0.401269	0.95986	149078	143094	5.17341	5.15562	unsignif	-0.0591043
357.177@6.47	357.177	6.47	357.17697:4698 358.18032:1597 359.18368:2604	10.82	24100	25817	25722	26630	27494	28296	0.0372684	0.162482	1.08965	25213	27473.3	4.40162	4.43891	unsignif	0.123864
357.1782@0.925	357.178	0.925	357.17819:6817 358.18154:1635 359.1849:978	16.49	20494	19774	19163	16058	17852	17495	0.0162036	0.101922	0.864953	19810.3	17135	4.29689	4.23388	unsignif	-0.209307
358.1421@2.825	358.142	2.825	358.14206:89521 359.14541:15698 360.14877:5817	250.81	581173	572588	541606	516905	548333	591288	0.627609	0.764719	0.97709	565122	552175	5.75214	5.74208	unsignif	-0.0334368
358.1607@3.932	358.161	3.932	358.16071:6278 359.16406:986 360.16742:0	13.03	28093	23811	21767	20934	21758	21502	0.168139	0.395465	0.871361	24557	21398	4.39018	4.33037	unsignif	-0.198658
358.1608@3.56	358.161	3.56	358.1608:298966 359.16415:57119 360.16751:7690	558.94	984093	915869	897135	858088	917371	994400	0.857695	0.913471	0.990262	932366	923286	5.96959	5.96534	unsignif	-0.0141177
358.1726@6.892	358.173	6.892	358.17258:5071 359.17593:1039 360.17929:0	9.48	4733	4949	4493	10437	14971	8313	0.0296337	0.137181	2.37891	4725	11240.3	3.6744	4.05078	unsignif	1.2503
359.1919@5.958	359.192	5.958	359.19189:28379 360.19524:4930 361.1986:5927	62.05	96752	94125	85814	90607	95518	95912	0.656259	0.780314	1.01932	92230.3	94012.3	4.96487	4.97318	unsignif	0.0276087
360.0858@5.328	360.086	5.328	360.08578:10416 361.08913:1550 362.09249:480	29.85	168	2075	1886	12054	3013	24776	0.133699	0.340189	9.64955	1376.33	13281	3.13872	4.12323	unsignif	3.27046
360.324@0.889	360.324	0.889	360.32397:4047 361.32732:852 362.33068:0	12.88	12885	13698	11457	11792	12006	12471	0.437378	0.632246	0.953444	12680	12089.7	4.10312	4.08241	unsignif	-0.0687803
362.1545@6.098	362.154	6.098	362.15454:7971 363.15789:1662 364.16125:421	26.71	32004	29643	29662	26953	29857	28246	0.143847	0.358096	0.931518	30436.3	28352	4.48339	4.45258	unsignif	-0.102344
362.1783@5.305	362.178	5.305	362.17831:4884 363.18166:1202 364.18502:544	18.99	13447	6039	5716	6467	4952	5502	0.342174	0.567307	0.671415	8400.67	5640.33	3.92431	3.7513	unsignif	-0.574723
362.9252@5.311	362.925	5.311	362.92517:10866 363.92852:753 364.93188:298	156.03	0.426432	11879	42780	15214	4	8665	0.489309	0.671765	0.436942	18219.8	7961	4.26054	3.90097	unsignif	-1.19449
362.9256@5.417	362.926	5.417	362.92563:17853 363.92898:710 364.93234:564	238.95	338.976	338.976	45348	3390	338.976	134293	0.546703	0.709747	2.99879	15342	46007.3	4.18588	4.66283	unsignif	1.58438
363.1939@0.957	363.194	0.957	363.19388:5572 364.19723:1806 365.20059:934	19.8	17707	13083	19945	12565	13761	19935	0.65037	0.777801	0.911816	16911.7	15420.3	4.22819	4.18809	unsignif	-0.133185
363.228@0.873	363.228	0.873	363.228:5047 364.23135:1841 365.23471:703	21.4	17087	14675	15560	17172	17676	17082	0.102605	0.288554	1.09738	15774	17310	4.19794	4.2383	unsignif	0.134057
364.0649@7.349	364.065	7.349	364.06491:5233 365.06826:1054 366.07162:0	34.72	29656	33584	29841	26568	26703	25197	0.0235202	0.121129	0.843008	31027	26156	4.49174	4.41757	unsignif	-0.246382
364.1603@6.272	364.16	6.272	364.16034:53760 365.16369:11443 366.16705:1636	155.47	177106	161200	154208	122540	131081	129512	0.00739502	0.078676	0.777913	164171	127711	5.2153	5.10623	unsignif	-0.362319
370.1957@1.04	370.196	1.04	370.19574:4024 371.19909:1171 372.20245:823	14.36	22795	19196	18072	16290	15841	17894	0.097754	0.28131	0.832875	20021	16675	4.30149	4.22207	unsignif	-0.263827
371.0158@5.315	371.016	5.315	371.01578:6568 372.01913:453 373.02249:0	23.47	98.944	1215	2472	6856	989	19303	0.225731	0.458133	7.17073	1261.98	9049.33	3.10105	3.95662	unsignif	2.84212
371.1945@0.894	371.195	0.894	371.19452:4521 372.19787:1966 373.20123:0	14.38	14200	14825	12838	13448	12688	12690	0.188222	0.414897	0.927454	13954.3	12942	4.14471	4.112	unsignif	-0.108653
371.2382@4.878	371.238	4.878	371.23819:12515 372.24154:2272 373.2449:379	29.37	35571	31690	30552	19274	18170	18863	0.000877625	0.0200879	0.57566	32604.3	18769	4.51328	4.27344	unsignif	-0.796712
372.1828@8.646	372.183	8.646	372.18283:12219 373.18618:1234 374.18954:217	25.09	2193	5937	7906	123736	85131	45371	0.0248924	0.125069	15.8542	5345.33	84746	3.72797	4.92812	unsignif	3.98679
372.1861@5.694	372.186	5.694	372.1861:3877 373.18945:995 374.19281:283	9.11	11354	10099	8564	4613	10203	8973	0.330993	0.561189	0.792518	10005.7	7929.67	4.00025	3.89925	unsignif	-0.335485
372.3462@1.86	372.346	1.86	372.34619:3737 373.34954:975 374.3529:348	20.72	903	1079	18719	1519	1138	1392	0.400848	0.613939	0.195594	6900.33	1349.67	3.83887	3.13023	unsignif	-2.35406
373.1706@6.399	373.171	6.399	373.17056:19083 374.17391:3875 375.17727:719	35.97	58500	35709	37059	17886	20744	23731	0.0386615	0.166791	0.475066	43756	20787	4.64104	4.31779	unsignif	-1.0738
374.1697@2.636	374.17	2.636	374.16971:19305 375.17306:4593 376.17642:670	53.86	186218	115338	175949	167040	175272	183757	0.514028	0.68897	1.1017	159168	175356	5.20186	5.24392	unsignif	0.139736
375.1745@6.534	375.175	6.534	375.17447:4946 376.17782:999 377.18118:659	21.02	15800	14315	12265	9275	9827	9463	0.0113478	0.0920264	0.674021	14126.7	9521.67	4.15004	3.97871	unsignif	-0.569135
375.1868@3.561	375.187	3.561	375.18677:26863 376.19012:5630 377.19348:887	94.43	90510	91701	90809	83967	87713	92104	0.2652	0.501758	0.966171	91006.7	87928	4.95907	4.94413	unsignif	-0.0496496
376.146@7.584	376.146	7.584	376.14603:6334 377.14938:1733 378.15274:329	18.06	21789	19851	19194	19795	19286	21762	0.997926	0.999118	1.00015	20278	20281	4.30703	4.30709	unsignif	0.000213422
377.238@5.759	377.238	5.759	377.23798:3829 378.24133:663 379.24469:513	12.72	8660	8792	6920	898	7057	6605	0.189544	0.414897	0.597407	8124	4853.33	3.90977	3.68604	unsignif	-0.743214
379.1943@5.687	379.194	5.687	379.19431:29438 380.19766:5921 381.20102:1515	59.65	24432	25666	38375	80437	34577	43165	0.190649	0.414897	1.78788	29491	52726.3	4.46969	4.72203	unsignif	0.838249
380.126@2.821	380.126	2.821	380.12604:4056 381.12939:793 382.13275:0	17.83	25169	21764	22335	20217	23662	25321	0.990737	0.996785	0.999018	23089.3	23066.7	4.36341	4.36298	unsignif	-0.00141698
380.1417@3.56	380.142	3.56	380.14172:4108 381.14507:465 382.14843:656	10.33	15029	15320	14919	15389	15193	15888	0.168936	0.395465	1.02655	15089.3	15490	4.17867	4.19005	unsignif	0.0378081
380.6865@7.785	380.687	7.785	380.68646:5138 381.68981:617 382.69317:0	77.48	11149	13952	13122	16583	17918	19471	0.011187	0.0920264	1.41203	12741	17990.7	4.1052	4.25505	unsignif	0.49777
382.1535@1.021	382.154	1.021	382.15347:8791 383.15682:2573 384.16018:567	37.19	25868	45119	22663	41533	22302	24666	0.862045	0.916548	0.945019	31216.7	29500.3	4.49439	4.46983	unsignif	-0.0815852
382.2552@4.623	382.255	4.623	382.25522:3673 383.25857:997 384.26193:306	17.25	9060	9960	9384	7513	8945	9474	0.268735	0.502126	0.91297	9468	8644	3.97626	3.93671	unsignif	-0.131361
385.1767@0.955	385.177	0.955	385.17673:5793 386.18008:1658 387.18344:988	17.31	13419	12815	14401	12661	13039	12317	0.160323	0.382918	0.935573	13545	12672.3	4.13178	4.10286	unsignif	-0.0960782
385.1946@8.441	385.195	8.441	385.19464:18689 386.19799:2773 387.20135:266	48.84	64968	115775	102261	124393	130048	159137	0.0795834	0.261262	1.46139	94334.7	137859	4.97467	5.13944	unsignif	0.547337
385.2083@5.949	385.208	5.949	385.20834:6689 386.21169:1159 387.21505:757	16.12	22622	25045	25852	14861	37433	32454	0.617056	0.760022	1.15274	24506.3	28249.3	4.38928	4.45101	unsignif	0.205062
385.2097@0.873	385.21	0.873	385.20972:6926 386.21307:2863 387.21643:0	17.63	17461	16636	16476	16936	17824	19617	0.208072	0.435155	1.07522	16857.7	18125.7	4.2268	4.25829	unsignif	0.104629
385.2175@5.498	385.217	5.498	385.2175:21262 386.22085:4886 387.22421:968	49.73	59989	55341	37567	37587	46798	25105	0.194124	0.415475	0.716103	50965.7	36496.7	4.70728	4.56225	unsignif	-0.481761
386.2018@6.803	386.202	6.803	386.20175:9533 387.2051:2137 388.20846:786	31.65	29384	28052	14449	24621	27034	14317	0.765102	0.850802	0.917744	23961.7	21990.7	4.37952	4.34224	unsignif	-0.123837
387.1494@5.44	387.149	5.44	387.14938:13656 388.15273:3050 389.15609:1110	40.69	38485	36514	12749	21141	25895	7917	0.329944	0.560565	0.626259	29249.3	18317.7	4.46612	4.26287	unsignif	-0.675168
387.1857@6.493	387.186	6.493	387.1857:13068 388.18905:2513 389.19241:0	44.91	37669	35359	32136	32082	31708	34165	0.247733	0.483726	0.93145	35054.7	32651.7	4.54475	4.51391	unsignif	-0.10245
387.2012@3.403	387.201	3.403	387.20123:21607 388.20458:5988 389.20794:1486	77.8	85094	101324	76100	86403	98639	74498	0.926804	0.958201	0.988656	87506	86513.3	4.94204	4.93708	unsignif	-0.0164594
387.2342@5.425	387.234	5.425	387.23416:5251 388.23751:1243 389.24087:286	17.43	3115	2772	17097	8512	4664	13645	0.824039	0.892848	1.16694	7661.33	8940.33	3.8843	3.95135	unsignif	0.222733
389.1652@6.88	389.165	6.88	389.16525:14764 390.1686:2828 391.17196:1057	35.51	55144	40666	29144	22906	31639	27335	0.144561	0.358791	0.655281	41651.3	27293.3	4.61963	4.43606	unsignif	-0.609814
390.1646@3.332	390.165	3.332	390.16464:10571 391.16799:2176 392.17135:675	21.53	57782	57569	53714	50681	51138	58993	0.411626	0.622349	0.951184	56355	53604	4.75093	4.7292	unsignif	-0.072203
392.0258@5.105	392.026	5.105	392.02582:5131 393.02917:844 394.03253:231	29.69	203	4654	12152	7574	2785	13259	0.658183	0.781474	1.38856	5669.67	7872.67	3.75356	3.89612	unsignif	0.473588
393.1766@5.911	393.177	5.911	393.17657:16027 394.17992:4293 395.18328:664	61.06	48457	50771	48349	50306	53758	52918	0.0742416	0.251749	1.06373	49192.3	52327.3	4.6919	4.71873	unsignif	0.0891313
393.2013@5.08	393.201	5.08	393.20132:7119 394.20467:2042 395.20803:787	23.79	17675	18248	16435	13302	14681	15446	0.0225596	0.120709	0.829463	17452.7	14476.3	4.24186	4.16066	unsignif	-0.269751
394.102@4.499	394.102	4.499	394.10202:7409 395.10537:1295 396.10873:979	28	32214	31896	32107	33704	34398	34606	0.00168561	0.0308655	1.06746	32072.3	34236	4.50613	4.53448	unsignif	0.0941848
395.081@0.773	395.081	0.773	395.08099:4285 396.08434:1177 397.0877:258	25.27	8032	9886	7423	7579	7745	8988	0.7116	0.815519	0.959394	8447	8104	3.9267	3.9087	unsignif	-0.0598049
397.171@5.173	397.171	5.173	397.17099:8717 398.17434:1680 399.1777:438	23.76	52961	37988	27990	29976	38972	31160	0.465307	0.653131	0.841675	39646.3	33369.3	4.5982	4.52335	unsignif	-0.248665
397.2063@3.15	397.206	3.15	397.20633:13467 398.20968:2887 399.21304:682	59.82	68925	64861	63966	58384	58990	67655	0.275552	0.504592	0.935662	65917.3	61676.3	4.819	4.79012	unsignif	-0.0959409
398.1232@4.961	398.123	4.961	398.1232:6012 399.12655:2359 400.12991:271	27.19	8532	6137	7091	1048	1404	1626	0.00118862	0.0257742	0.187408	7253.33	1359.33	3.86054	3.13333	unsignif	-2.41574
398.1247@5.34	398.125	5.34	398.12466:19209 399.12801:4348 400.13137:823	69.38	4000	47801	28619	49195	16330	46697	0.555566	0.709747	1.39545	26806.7	37407.3	4.42824	4.57296	unsignif	0.480729
399.186@6.582	399.186	6.582	399.18597:20781 400.18932:5195 401.19268:1092	78.32	117268	107156	102423	101049	102985	103267	0.2156	0.443028	0.940198	108949	102434	5.03722	5.01044	unsignif	-0.088963
399.2226@5.7	399.223	5.7	399.22256:7557 400.22591:2633 401.22927:0	27.05	27678	38053	35223	25548	43000	39283	0.72803	0.824033	1.06812	33651.3	35943.7	4.527	4.55562	unsignif	0.0950739
400.3771@1.804	400.377	1.804	400.37714:4717 401.38049:1571 402.38385:0	23.19	185	434	22169	386	70	338	0.371327	0.592489	0.0348429	7596	264.667	3.88058	2.4227	unsignif	-4.84299
401.0868@2.273	401.087	2.273	401.08679:3558 402.09014:587 403.0935:394	13.2	3422	10330	11707	18191	17563	21265	0.0199811	0.113428	2.23964	8486.33	19006.3	3.92872	4.2789	unsignif	1.16327
401.1878@5.11	401.188	5.11	401.18784:4109 402.19119:948 403.19455:315	16.92	11592	7339	5317	3564	6209	2561	0.137838	0.349373	0.508661	8082.67	4111.33	3.90755	3.61398	unsignif	-0.975225
401.201@4.593	401.201	4.593	401.20105:10423 402.2044:1996 403.20776:507	38.71	45726	44955	43501	41572	44613	45237	0.520183	0.692457	0.979431	44727.3	43807.3	4.65057	4.64155	unsignif	-0.0299843
401.2016@5.637	401.202	5.637	401.2016:85970 402.20495:15820 403.20831:3232	295.15	423804	397495	343482	281136	369226	361938	0.239585	0.474563	0.86909	388260	337433	5.58912	5.52819	unsignif	-0.202422
401.217@4.015	401.217	4.015	401.21701:5767 402.22036:1755 403.22372:541	18.67	16644	15671	14887	17733	20403	20097	0.0202354	0.113428	1.2337	15734	19411	4.19684	4.28805	unsignif	0.302989
403.1288@5.322	403.129	5.322	403.12878:5478 404.13213:1040 405.13549:0	23.28	259	8.21499	303	3506	10804	2557	0.105567	0.294754	29.5801	190.072	5622.33	2.27892	3.74992	unsignif	4.88655
405.1968@7.933	405.197	7.933	405.19678:9350 406.20013:2473 407.20349:582	36.68	42451	42105	43352	34393	33115	39287	0.0213775	0.118222	0.834936	42636	35598.3	4.62978	4.55143	unsignif	-0.260262
406.1064@5.391	406.106	5.391	406.10638:3058 407.10973:488 408.11309:0	15.1	75	694	15968	3342	1217	27915	0.628294	0.764719	1.94025	5579	10824.7	3.74656	4.03441	unsignif	0.956244
408.2067@8.167	408.207	8.167	408.2067:4486 409.21005:1143 410.21341:3147	28.49	25808	16339	32625	17229	15426	33807	0.731203	0.82649	0.888862	24924	22154	4.39662	4.34545	unsignif	-0.169968
409.0541@5.335	409.054	5.335	409.05411:21626 410.05746:2821 411.06082:527	67.81	155	19240	54175	8939	1278	24731	0.497132	0.677086	0.475031	24523.3	11649.3	4.38958	4.0663	unsignif	-1.07391
411.2163@0.801	411.216	0.801	411.21631:9000 412.21966:4071 413.22302:1863	28.83	18862	14678	16265	15498	19189	18056	0.581839	0.727519	1.05899	16601.7	17581	4.22015	4.24504	unsignif	0.082689
412.2174@5.354	412.217	5.354	412.21741:11573 413.22076:3189 414.22412:967	33.01	46131	26979	11565	16628	24143	13732	0.391079	0.606872	0.643673	28225	18167.7	4.45063	4.2593	unsignif	-0.6356
413.1775@6.221	413.178	6.221	413.17752:7869 414.18087:0 415.18423:0	25.72	15756	15242	13695	15775	17703	16861	0.0869266	0.270936	1.12633	14897.7	16779.7	4.17312	4.22478	unsignif	0.171628
415.1586@5.905	415.159	5.905	415.15857:3655 416.16192:1245 417.16528:0	9	9711	9376	10055	10250	10412	11318	0.0702956	0.244403	1.09739	9714	10660	3.9874	4.02776	unsignif	0.13407
415.1815@7.187	415.182	7.187	415.18146:6156 416.18481:1774 417.18817:0	13.65	51687	29144	21181	9313	18417	24057	0.172567	0.400332	0.507656	34004	17262.3	4.53153	4.2371	unsignif	-0.978077
415.1926@6.428	415.193	6.428	415.19257:11103 416.19592:2603 417.19928:977	25.04	41583	40035	36250	35058	33393	37108	0.0986762	0.282323	0.89557	39289.3	35186.3	4.59427	4.54637	unsignif	-0.159123
415.2159@4.66	415.216	4.66	415.21588:5649 416.21923:1553 417.22259:0	11.92	22492	20132	18399	17148	17853	10688	0.117609	0.317738	0.748718	20341	15229.7	4.30837	4.18269	unsignif	-0.417506
415.217@5.109	415.217	5.109	415.21704:68435 416.22039:15928 417.22375:3673	130.12	188337	153330	121588	131408	166035	127791	0.608041	0.753423	0.917926	154418	141745	5.1887	5.15151	unsignif	-0.12355
417.1791@4.919	417.179	4.919	417.17911:15341 418.18246:4816 419.18582:1279	58.5	33787	35492	33158	33239	34588	35783	0.719153	0.819183	1.01145	34145.7	34536.7	4.53334	4.53828	unsignif	0.0164263
417.2996@0.678	417.3	0.678	417.29956:6123 418.30291:2040 419.30627:234582	28.4	313	18668	352	560	69	154	0.36904	0.592489	0.0405007	6444.33	261	3.80918	2.41664	unsignif	-4.62591
418.2293@7.584	418.229	7.584	418.22931:4020 419.23266:1231 420.23602:0	16.35	14648	15956	14233	14624	15265	17192	0.466338	0.653131	1.05005	14945.7	15693.7	4.17452	4.19572	unsignif	0.0704552
418.2319@1.125	418.232	1.125	418.23193:5116 419.23528:1316 420.23864:676	19.87	28537	26693	24183	29056	32198	34520	0.0544433	0.207691	1.20602	26471	31924.7	4.42277	4.50413	unsignif	0.270259
419.1758@4.946	419.176	4.946	419.17584:4647 420.17919:1151 421.18255:296	17.16	10984	9323	9363	9596	10024	8657	0.53217	0.703865	0.95305	9890	9425.67	3.9952	3.97431	unsignif	-0.0693759
419.3155@0.661	419.315	0.661	419.31552:420752 420.31887:129996 421.32223:21877	1622.22	980	1327968	1512	836	576	1406	0.373603	0.592489	0.00211806	443487	939.333	5.64688	2.97282	unsignif	-8.88304
419.9826@4.972	419.983	4.972	419.98257:3380 420.98592:557 421.98928:0	70.87	6855	6260	6336	5616	6037	7186	0.706938	0.811305	0.968536	6483.67	6279.67	3.81182	3.79794	unsignif	-0.0461219
419.9833@5.335	419.983	5.335	419.98334:15708 420.98669:1601 421.99005:355	386.64	6.7034	6258	47854	664	67	3561	0.331834	0.56146	0.0793071	18039.6	1430.67	4.25623	3.15554	unsignif	-3.65641
420.1422@3.922	420.142	3.922	420.14215:9536 421.1455:1885 422.14886:918	36.86	38788	37519	34226	9057	10151	15624	0.000496766	0.0167226	0.315128	36844.3	11610.7	4.56637	4.06486	unsignif	-1.66599
421.2039@5.696	421.204	5.696	421.20392:4229 422.20727:1900 423.21063:0	15.96	14035	13566	15226	13817	17737	18282	0.192094	0.415391	1.16366	14275.7	16612	4.1546	4.22042	unsignif	0.218668
423.1701@5.11	423.17	5.11	423.17014:13204 424.17349:2981 425.17685:0	37.64	30200	24538	20227	12858	16653	12706	0.0260328	0.127685	0.563156	24988.3	14072.3	4.39774	4.14837	unsignif	-0.828393
423.1843@5.644	423.184	5.644	423.18433:15935 424.18768:3454 425.19104:1251	58.76	87006	77671	75235	76221	76902	84646	0.881331	0.926297	0.991068	79970.7	79256.3	4.90293	4.89903	unsignif	-0.0129447
426.2953@0.93	426.295	0.93	426.29532:4780 427.29867:1654 428.30203:649	20.78	9122	7778	8931	10718	15162	12215	0.040692	0.172822	1.47478	8610.33	12698.3	3.93502	4.10375	unsignif	0.560498
428.0728@5.326	428.073	5.326	428.07281:7481 429.07616:1112 430.07952:425	43.04	70	1660	2209	6620	974	19757	0.23595	0.470757	6.94364	1313	9117	3.11826	3.95985	unsignif	2.79569
429.1962@4.601	429.196	4.601	429.1962:25281 430.19955:5827 431.20291:1686	73.64	68447	65939	60805	50391	52835	64119	0.124632	0.329155	0.85734	65063.7	55781.7	4.81334	4.74649	unsignif	-0.222061
429.197@4.097	429.197	4.097	429.19696:162409 430.20031:36123 431.20367:7186	527.51	553054	539352	509703	466577	501354	532105	0.210653	0.438199	0.936288	534036	500012	5.72757	5.69898	unsignif	-0.0949752
430.9122@5.426	430.912	5.426	430.91217:13204 431.91552:854 432.91888:293	256.25	109.26	109.26	32073	1093	109.26	98599	0.548275	0.709747	3.09063	10763.8	33267.1	4.03197	4.52201	unsignif	1.6279
432.2115@0.916	432.212	0.916	432.21152:10399 433.21487:3809 434.21823:978	22.61	21037	22294	19592	17110	19668	20918	0.271102	0.504412	0.91693	20974.3	19232	4.32169	4.28402	unsignif	-0.125116
433.3305@0.655	433.33	0.655	433.33051:8592 434.33386:2949 435.33722:835	40.72	92	26578	326	79	459	70	0.37365	0.592489	0.0225219	8998.67	202.667	3.95418	2.30678	unsignif	-5.47253
434.1991@5.351	434.199	5.351	434.1991:11083 435.20245:3438 436.20581:941	29.37	33695	11031	7697	9419	12734	8144	0.423456	0.624199	0.577933	17474.3	10099	4.2424	4.00428	unsignif	-0.791025
436.3418@0.661	436.342	0.661	436.3418:5618 437.34515:1796 438.34851:0	40.37	113	12249	316	78	222	123	0.366177	0.592489	0.0333649	4226	141	3.62593	2.14922	unsignif	-4.90553
437.1997@5.107	437.2	5.107	437.19968:14040 438.20303:3738 439.20639:574	65.34	33951	35701	35691	35570	37667	40645	0.146588	0.361642	1.08106	35114.3	37960.7	4.54548	4.57933	unsignif	0.112445
440.2108@4.28	440.211	4.28	440.21082:3791 441.21417:1116 442.21753:885	19.06	20803	20396	19909	12098	19364	13198	0.0736248	0.250689	0.730837	20369.3	14886.7	4.30898	4.1728	unsignif	-0.452378
440.2487@5.437	440.249	5.437	440.24875:59792 441.2521:17923 442.25546:3710	111.6	182580	105872	50131	60341	85773	31206	0.264964	0.501758	0.523712	112861	59106.7	5.05254	4.77164	unsignif	-0.933154
440.249@5.195	440.249	5.195	440.24896:24609 441.25231:0 442.25567:137231	46.98	74015	37438	29298	19790	31023	27341	0.214155	0.442265	0.555264	46917	26051.3	4.67133	4.41583	unsignif	-0.848754
441.2091@6.688	441.209	6.688	441.20911:3348 442.21246:1037 443.21582:511	10.36	11971	16520	12595	15863	14849	10043	0.9639	0.976942	0.991944	13695.3	13585	4.13657	4.13306	unsignif	-0.0116698
441.2329@5.182	441.233	5.182	441.23294:692542 442.23629:159780 443.23965:24878	1083.33	2849609	2303552	1851330	1904766	2557656	2033277	0.654178	0.778963	0.927362	2.33483e+06	2165233	6.36826	6.3355	unsignif	-0.108795
441.2976@0.661	441.298	0.661	441.29761:20607 442.30096:5630 443.30432:983	109.2	308	69302	363	92	109	157	0.369883	0.592489	0.00511626	23324.3	119.333	4.36781	2.07676	unsignif	-7.61069
443.216@5.871	443.216	5.871	443.216:4467 444.21935:0 445.22271:0	28.16	7915	8687	9722	15157	15392	14549	0.000420179	0.0157376	1.71319	8774.67	15032.7	3.94323	4.17704	unsignif	0.776685
445.1519@5.108	445.152	5.108	445.15192:7548 446.15527:1642 447.15863:344	21.61	11977	15689	16439	12277	10792	11813	0.100897	0.286685	0.790885	14701.7	11627.3	4.16737	4.06548	unsignif	-0.338459
445.1675@5.642	445.168	5.642	445.16754:4450 446.17089:1255 447.17425:559	15.21	6742	6410	12269	22166	11709	15664	0.0888107	0.271037	1.94874	8473.67	16513	3.92807	4.21783	unsignif	0.962544
446.225@4.114	446.225	4.114	446.22501:3181 447.22836:757 448.23172:559	15.56	10774	10567	9467	9791	10229	9094	0.341194	0.567307	0.945014	10269.3	9704.67	4.01154	3.98698	unsignif	-0.081592
447.0929@5.326	447.093	5.326	447.09286:4040 448.09621:506 449.09957:331	18.61	119	8.54288	8.54288	6459	3829	8596	0.0105646	0.0916342	138.765	45.3619	6294.67	1.65669	3.79897	unsignif	7.1165
447.736@7.436	447.736	7.436	447.73602:4876 448.73937:515 449.74273:239	75.72	10504	15201	16312	16040	14801	16998	0.362582	0.592489	1.13856	14005.7	15946.3	4.1463	4.20266	unsignif	0.187214
448.2264@5.11	448.226	5.11	448.22641:5179 449.22976:1036 450.23312:338	17.29	35814	24609	20316	20145	25786	13497	0.289794	0.514633	0.736051	26913	19809.3	4.42996	4.29687	unsignif	-0.442123
448.2777@0.929	448.278	0.929	448.27774:5193 449.28109:2197 450.28445:703	18.06	11960	10319	10750	11543	13435	13993	0.089895	0.271331	1.1799	11009.7	12990.3	4.04177	4.11362	unsignif	0.238668
450.3214@0.666	450.321	0.666	450.32141:6181 451.32476:2047 452.32812:2029	33.3	220	18416	416	77	161	850	0.377464	0.59437	0.0571069	6350.67	362.667	3.80282	2.55951	unsignif	-4.13019
451.1779@4.603	451.178	4.603	451.17786:3889 452.18121:907 453.18457:639	21.92	9944	10518	9007	7097	7906	10742	0.355645	0.584933	0.87363	9823	8581.67	3.99224	3.93357	unsignif	-0.194906
451.1782@4.112	451.178	4.112	451.17819:3459 452.18154:788 453.1849:232	11.68	14025	12063	11930	10906	11571	12426	0.267929	0.501758	0.918065	12672.7	11634.3	4.10287	4.06574	unsignif	-0.123332
453.2065@5.926	453.207	5.926	453.20645:9626 454.2098:3359 455.21316:701	36.58	25709	24564	22737	22679	22141	23374	0.161523	0.384667	0.934036	24336.7	22731.3	4.38626	4.35662	unsignif	-0.0984493
454.2273@6.03	454.227	6.03	454.22726:20932 455.23061:6015 456.23397:1219	87.01	81446	80691	73969	80524	82456	81274	0.328412	0.559114	1.03451	78702	81418	4.89599	4.91072	unsignif	0.0489475
454.2287@6.195	454.229	6.195	454.2287:4453 455.23205:897 456.23541:220	19.15	21994	22614	21986	21655	24728	23844	0.265713	0.501758	1.05455	22198	23409	4.34631	4.36938	unsignif	0.0766336
456.2444@5.954	456.244	5.954	456.24445:4581 457.2478:1633 458.25116:0	13.78	10696	12598	11310	14323	17111	14526	0.0232154	0.121129	1.32817	11534.7	15320	4.06201	4.18526	unsignif	0.40944
458.2594@5.54	458.259	5.54	458.25943:7628 459.26278:2136 460.26614:482	18.19	21869	22478	12462	6960	9680	6421	0.0295629	0.137181	0.405939	18936.3	7687	4.2773	3.88576	unsignif	-1.30066
459.182@5.108	459.182	5.108	459.18198:4484 460.18533:1158 461.18869:428	13.47	4547	7543	9649	8889	6985	12107	0.37862	0.59437	1.28713	7246.33	9327	3.86012	3.96974	unsignif	0.364162
459.2323@5.384	459.232	5.384	459.23227:5213 460.23562:1915 461.23898:549	14.51	17732	17910	10999	14318	17500	9148	0.600479	0.747424	0.878326	15547	13655.3	4.19165	4.1353	unsignif	-0.187172
460.2516@7.139	460.252	7.139	460.25159:5189 461.25494:1460 462.2583:3272	20.97	22690	23387	22106	18644	18703	20885	0.0158635	0.101922	0.854055	22727.7	19410.7	4.35655	4.28804	unsignif	-0.2276
460.2798@0.94	460.28	0.94	460.27982:14711 461.28317:3940 462.28653:1137	53.57	24293	22839	23423	29123	30443	32877	0.00345323	0.0508118	1.31023	23518.3	30814.3	4.37141	4.48875	unsignif	0.389816
461.2342@8.176	461.234	8.176	461.23416:12716 462.23751:3767 463.24087:827	47.97	41381	43744	40541	37843	37429	41397	0.131035	0.338142	0.928405	41888.7	38889.7	4.6221	4.58983	unsignif	-0.107173
462.23@5.436	462.23	5.436	462.23004:9691 463.23339:2941 464.23675:1207	21.91	31173	17594	13149	11844	15900	9549	0.225326	0.458133	0.602316	20638.7	12431	4.31468	4.09451	unsignif	-0.731407
462.2327@5.194	462.233	5.194	462.23267:4268 463.23602:0 464.23938:15216	13.81	13870	9395	8153	5947	6745	7934	0.120689	0.323811	0.656503	10472.7	6875.33	4.02006	3.83729	unsignif	-0.607127
463.2155@5.181	463.216	5.181	463.21548:97881 464.21883:23885 465.22219:4371	509.21	327507	362710	355712	359256	357051	393233	0.253289	0.492242	1.06082	348643	369847	5.54238	5.56802	unsignif	0.0851768
465.1099@0.883	465.11	0.883	465.10986:3086 466.11321:1072 467.11657:273	32.93	6066	8664	6182	5985	7635	7399	0.973032	0.981726	1.00512	6970.67	7006.33	3.84327	3.84549	unsignif	0.00736299
465.2683@6.559	465.268	6.559	465.26828:3073 466.27163:1246 467.27499:440	13.1	10134	10978	9246	8501	8469	8932	0.04657	0.18538	0.853218	10119.3	8634	4.00515	3.93621	unsignif	-0.229013
465.2903@4.737	465.29	4.737	465.29028:7700 466.29363:2566 467.29699:397	32	20432	18420	18054	15724	14560	16238	0.0177321	0.106883	0.817524	18968.7	15507.3	4.27804	4.19054	unsignif	-0.290668
466.1107@5.337	466.111	5.337	466.11069:12234 467.11404:2126 468.1174:537	187.46	72	23948	29791	13911	2674	25157	0.736928	0.829548	0.775715	17937	13914	4.25375	4.14345	unsignif	-0.366401
467.1073@5.665	467.107	5.665	467.1073:7216 468.11065:983 469.11401:210	43.59	1890.89	1890.89	1890.89	18909	1890.89	1890.89	0.373901	0.592489	4.00002	1890.89	7563.59	3.27667	3.87873	unsignif	2.00001
467.1347@5.109	467.135	5.109	467.13474:4994 468.13809:1029 469.14145:555	19.13	4365	9377	11430	7358	5434	9162	0.672804	0.786369	0.87216	8390.67	7318	3.9238	3.86439	unsignif	-0.197336
469.2383@5.698	469.238	5.698	469.23831:13461 470.24166:4415 471.24502:734	41.14	49448	47557	38767	22954	40506	35103	0.113723	0.310318	0.725945	45257.3	32854.3	4.65569	4.51659	unsignif	-0.462068
471.218@7.156	471.218	7.156	471.21805:6825 472.2214:2064 473.22476:979	13.9	24428	22022	21236	20449	23256	22000	0.62723	0.764719	0.970733	22562	21901.7	4.35338	4.34048	unsignif	-0.0428543
472.2042@6.811	472.204	6.811	472.20419:5881 473.20754:1584 474.2109:534	14.43	24971	26786	15970	22920	26348	17565	0.946954	0.969304	0.9868	22575.7	22277.7	4.35364	4.34787	unsignif	-0.0191705
472.2282@3.419	472.228	3.419	472.22824:10789 473.23159:2548 474.23495:495	29.38	28682	28468	26690	21829	22526	24095	0.00508348	0.062097	0.816436	27946.7	22816.7	4.44633	4.35825	unsignif	-0.292588
472.239@5.802	472.239	5.802	472.23901:122964 473.24236:31399 474.24572:7333	223.91	350918	295731	248433	139641	174292	194566	0.0186757	0.110371	0.568103	298361	169500	5.47474	5.22917	unsignif	-0.815775
473.2217@4.549	473.222	4.549	473.22171:14226 474.22506:0 475.22842:0	45.33	65396	60653	60499	50006	51456	58261	0.0411081	0.172822	0.856203	62182.7	53241	4.79367	4.72625	unsignif	-0.223975
473.2344@8.047	473.234	8.047	473.23444:19279 474.23779:4480 475.24115:902	62.93	85108	88800	91153	84916	88073	99315	0.635272	0.768772	1.02733	88353.7	90768	4.94622	4.95793	unsignif	0.0388938
474.1188@0.777	474.119	0.777	474.11884:4048 475.12219:1485 476.12555:525	53.24	4615	7403	5321	6032	6240	6870	0.529458	0.702534	1.10399	5779.67	6380.67	3.7619	3.80487	unsignif	0.142721
474.254@4.554	474.254	4.554	474.25403:5682 475.25738:1590 476.26074:510	20.41	13924	12709	12834	13698	15574	11874	0.647981	0.777801	1.04254	13155.7	13715.3	4.11911	4.13721	unsignif	0.0601053
475.2161@3.438	475.216	3.438	475.21609:9928 476.21944:2896 477.2228:897	32.8	44825	43458	40406	39778	41373	43082	0.410422	0.621669	0.965374	42896.3	41411	4.63242	4.61712	unsignif	-0.0508403
476.2329@7.963	476.233	7.963	476.23288:12267 477.23623:3969 478.23959:1167	39.56	38661	46893	48298	50410	48160	50243	0.182021	0.409809	1.11177	44617.3	49604.3	4.6495	4.69552	unsignif	0.152862
476.2478@5.57	476.248	5.57	476.24777:5815 477.25112:1909 478.25448:570	18.11	8398	9353	15507	15405	11658	18402	0.241363	0.476937	1.36704	11086	15155	4.04477	4.18056	unsignif	0.451055
477.041@5.337	477.041	5.337	477.04102:15418 478.04437:3021 479.04773:552	67.7	57.2756	10337	40056	4138	573	13325	0.43882	0.632246	0.357501	16816.8	6012	4.22574	3.77902	unsignif	-1.48398
477.2427@5.103	477.243	5.103	477.24268:5405 478.24603:1828 479.24939:0	20.18	24940	20812	15801	15727	19761	14961	0.289338	0.514633	0.819603	20517.7	16816.3	4.31213	4.22573	unsignif	-0.287004
478.2405@7.456	478.24	7.456	478.24054:28406 479.24389:7585 480.24725:1577	89.67	76681	110292	115390	183619	194559	187785	0.00219341	0.0341013	1.8718	100788	188654	5.00341	5.27567	unsignif	0.904426
479.187@4.763	479.187	4.763	479.18698:3660 480.19033:798 481.19369:497	19.55	13292	13197	14099	14614	13804	13958	0.190822	0.414897	1.04405	13529.3	14125.3	4.13128	4.15	unsignif	0.0621942
479.204@5.108	479.204	5.108	479.20404:3280 480.20739:1385 481.21075:566	13.6	13498	12663	11526	10748	12112	9784	0.130224	0.338142	0.866187	12562.3	10881.3	4.09907	4.03668	unsignif	-0.207249
480.2818@4.767	480.282	4.767	480.28183:21181 481.28518:5808 482.28854:518	69.03	72471	85192	85931	137862	140563	140242	0.000195403	0.00973571	1.71871	81198	139556	4.90955	5.14475	unsignif	0.781325
482.2617@0.939	482.262	0.939	482.26166:11794 483.26501:4841 484.26837:1256	41.35	24712	21532	21128	26602	25457	26719	0.0341465	0.153074	1.1693	22457.3	26259.3	4.35136	4.41928	unsignif	0.225644
483.2543@6.637	483.254	6.637	483.25433:67645 484.25768:19377 485.26104:3835	254.13	203111	199092	188778	185783	196641	192439	0.368987	0.592489	0.972727	196994	191621	5.29445	5.28244	unsignif	-0.0398936
484.2399@6.299	484.24	6.299	484.23993:25968 485.24328:7519 486.24664:2549	118.91	103114	98651	98620	91850	95810	102750	0.398101	0.612976	0.966793	100128	96803.3	5.00056	4.98589	unsignif	-0.0487216
485.1314@5.331	485.131	5.331	485.13144:5425 486.13479:967 487.13815:0	24.42	250	957	441	6748	1805	11810	0.0975274	0.28131	12.3562	549.333	6787.67	2.73984	3.83172	unsignif	3.62716
485.1971@5.179	485.197	5.179	485.19714:26130 486.20049:7464 487.20385:1210	120.67	23644	90725	114614	113543	74112	122344	0.432922	0.630113	1.35381	76327.7	103333	4.88268	5.01424	unsignif	0.437023
487.2395@4.52	487.24	4.52	487.23947:9626 488.24282:3011 489.24618:568	26.57	10642	12941	12465	18746	19955	19990	0.000742595	0.0185424	1.62813	12016	19563.7	4.07976	4.29145	unsignif	0.70322
487.2543@2.109	487.254	2.109	487.25427:46292 488.25762:12309 489.26098:2151	143.68	388454	373493	355082	351849	370444	368604	0.484505	0.667613	0.976606	372343	363632	5.57094	5.56066	unsignif	-0.0341517
487.9707@5.33	487.971	5.33	487.97073:10490 488.97408:937 489.97744:283	234.62	31.5441	3437	31982	315	31.5441	1783	0.33509	0.565808	0.0600708	11816.8	709.848	4.0725	2.85117	unsignif	-4.05719
488.3057@6.939	488.306	6.939	488.30566:6556 489.30901:4172 490.31237:1115	22.84	24162	14941	10443	9879	16399	11758	0.439923	0.632246	0.767691	16515.3	12678.7	4.21789	4.10307	unsignif	-0.381403
489.1167@5.107	489.117	5.107	489.1167:3085 490.12005:611 491.12341:0	26.65	1193	4890	6938	4592	2594	6152	0.959823	0.976268	1.02435	4340.33	4446	3.63752	3.64797	unsignif	0.0347021
490.2126@6.984	490.213	6.984	490.21265:7015 491.216:1528 492.21936:596	44.5	29554	26661	20317	16462	21473	17210	0.0858779	0.270936	0.720548	25510.7	18381.7	4.40672	4.26438	unsignif	-0.472833
490.2136@7.092	490.214	7.092	490.21356:223302 491.21691:52752 492.22027:11046	1575.78	554979	644663	582103	660188	705041	691614	0.0366443	0.160611	1.1544	593915	685614	5.77372	5.83608	unsignif	0.207141
490.2743@4.013	490.274	4.013	490.27429:53861 491.27764:12171 492.281:2649	201.25	368294	346861	319261	312458	328961	355509	0.545423	0.709747	0.963759	344805	332309	5.53757	5.52154	unsignif	-0.0532553
491.221@5.698	491.221	5.698	491.22101:9382 492.22436:3285 493.22772:1441	36.61	28482	29043	31870	30224	31209	32559	0.286785	0.514633	1.05142	29798.3	31330.7	4.47419	4.49597	unsignif	0.0723438
492.2067@6.804	492.207	6.804	492.2067:3920 493.21005:1075 494.21341:0	18.36	2785	4972	9571	4121	2727	11622	0.916494	0.951583	1.0659	5776	6156.67	3.76163	3.78935	unsignif	0.0920787
493.7325@7.672	493.733	7.672	493.73251:5765 494.73586:1340 495.73922:0	91.99	16769	26074	25015	30634	28802	32663	0.0620474	0.228774	1.35723	22619.3	30699.7	4.35448	4.48713	unsignif	0.440667
494.221@5.801	494.221	5.801	494.22095:9768 495.2243:2639 496.22766:900	27.94	32641	29398	25189	22045	22301	27010	0.121036	0.323811	0.81804	29076	23785.3	4.46353	4.37631	unsignif	-0.289757
496.2751@5.372	496.275	5.372	496.27512:5029 497.27847:2728 498.28183:461	24.61	16078	10760	4971	7845	11239	4714	0.512525	0.68894	0.748153	10603	7932.67	4.02543	3.89942	unsignif	-0.418595
498.218@6.884	498.218	6.884	498.21799:3573 499.22134:46379 500.2247:11233	36.34	14834	8655	4700	4297	9331	4203	0.367391	0.592489	0.632552	9396.33	5943.67	3.97296	3.77405	unsignif	-0.660745
498.9001@5.442	498.9	5.442	498.90012:7544 499.90347:858 500.90683:225	59.07	32.1362	32.1362	5732	321	32.1362	55788	0.418736	0.622657	9.68573	1932.09	18713.7	3.28603	4.27216	unsignif	3.27586
499.2122@7.058	499.212	7.058	499.21219:16263 500.21554:4349 501.2189:3062	49.84	95670	78880	57057	58412	72859	53275	0.281813	0.511484	0.796807	77202.3	61515.3	4.88763	4.78898	unsignif	-0.327698
499.2129@6.844	499.213	6.844	499.21286:77700 500.21621:17994 501.21957:4216	337.87	405041	309057	199078	203897	336281	189922	0.464794	0.653131	0.799517	304392	243367	5.48343	5.38626	unsignif	-0.322799
499.2489@5.925	499.249	5.925	499.24887:4118 500.25222:1397 501.25558:907	17.25	17403	16464	15169	14656	15923	17311	0.722832	0.821537	0.976629	16345.3	15963.3	4.21339	4.20312	unsignif	-0.0341169
499.2643@4.17	499.264	4.17	499.26434:3644 500.26769:1360 501.27105:363	15.18	14690	13175	12870	11406	12497	13605	0.273589	0.504412	0.920781	13578.3	12502.7	4.13285	4.097	unsignif	-0.119071
499.2954@6.782	499.295	6.782	499.29541:4166 500.29876:749 501.30212:505	17.38	14303	9708	2058	10609	11327	2565	0.913959	0.950886	0.939852	8689.67	8167	3.939	3.91206	unsignif	-0.0894946
501.2289@7.036	501.229	7.036	501.22888:6293 502.23223:2029 503.23559:632	25.07	28121	23651	21847	23285	25938	24118	0.965655	0.976973	0.996224	24539.7	24447	4.38987	4.38823	unsignif	-0.00545822
501.265@5.7	501.265	5.7	501.26498:4957 502.26833:1479 503.27169:462	17.56	30255	28218	22950	14361	24825	26326	0.289471	0.514633	0.804588	27141	21837.3	4.43363	4.3392	unsignif	-0.313677
502.213@6.718	502.213	6.718	502.21304:4101 503.21639:1195 504.21975:523	23.77	13382	10330	10575	6892	7354	9896	0.0668166	0.239171	0.704115	11429	8047.33	4.05801	3.90565	unsignif	-0.506116
503.4023@4.566	503.402	4.566	503.40228:6927 504.40563:1821 505.40899:658	22.84	26828	24895	23570	22870	23204	24333	0.1939	0.415475	0.935107	25097.7	23469	4.39963	4.37049	unsignif	-0.0967969
504.2518@7.19	504.252	7.19	504.25183:5170 505.25518:1924 506.25854:667	19.81	13911	14543	13805	20375	25255	21402	0.00535059	0.062097	1.58622	14086.3	22344	4.1488	4.34916	unsignif	0.665591
507.1791@5.188	507.179	5.188	507.17911:9364 508.18246:2663 509.18582:302	35.55	5306	15734	44534	43835	9111	45544	0.546793	0.709747	1.50197	21858	32830	4.33961	4.51627	unsignif	0.586853
509.2348@2.121	509.235	2.121	509.2348:4414 510.23815:1338 511.24151:317	19.43	30753	27907	27977	23008	31696	31862	0.994219	0.998869	0.99918	28879	28855.3	4.46058	4.46023	unsignif	-0.00118279
511.2278@5.388	511.228	5.388	511.22778:25226 512.23113:7999 513.23449:2147	74.59	85156	64184	28943	45127	59750	26372	0.456397	0.647977	0.736183	59427.7	43749.7	4.77399	4.64097	unsignif	-0.441863
511.2489@6.28	511.249	6.28	511.24893:15020 512.25228:7596 513.25564:1606	62.61	85922	79635	73730	67036	69021	66015	0.0268231	0.128631	0.844475	79762.3	67357.3	4.9018	4.82838	unsignif	-0.243873
512.2062@5.676	512.206	5.676	512.20624:13893 513.20959:5404 514.21295:0	67.51	560	216	978	32661	715	476	0.373566	0.592489	19.2999	584.667	11284	2.76691	4.05246	unsignif	4.27052
512.2313@7.162	512.231	7.162	512.23126:5406 513.23461:1897 514.23797:814	20.65	27061	20963	18456	15703	17665	16100	0.0968064	0.28131	0.744103	22160	16489.3	4.34557	4.2172	unsignif	-0.426425
512.2708@5.864	512.271	5.864	512.27075:12064 513.2741:3852 514.27746:927	44.9	27429	31334	28700	33852	38175	36469	0.0146717	0.101441	1.24048	29154.3	36165.3	4.4647	4.55829	unsignif	0.310897
516.2283@6.257	516.228	6.257	516.22833:48351 517.23168:12546 518.23504:3676	223.45	253283	232709	227363	130137	210451	156434	0.0444283	0.182351	0.696739	237785	165674	5.37618	5.21925	unsignif	-0.52131
516.3135@6.867	516.313	6.867	516.31348:3646 517.31683:1394 518.32019:534	17.6	10021	5776	3554	4682	10648	4457	0.960763	0.976268	1.02253	6450.33	6595.67	3.80958	3.81926	unsignif	0.0321448
522.2902@2.927	522.29	2.927	522.29016:3866 523.29351:935 524.29687:511	19.67	23352	21793	21552	16603	17524	19636	0.0152715	0.101441	0.806078	22232.3	17921	4.34699	4.25336	unsignif	-0.311008
523.1696@5.337	523.17	5.337	523.16962:7343 524.17297:1858 525.17633:0	24.28	418	16864	8141	15946	4354	14386	0.632846	0.768137	1.36436	8474.33	11562	3.92811	4.06303	unsignif	0.448219
523.2467@5.696	523.247	5.696	523.2467:4496 524.25005:1614 525.25341:495	13.78	26409	26726	18009	16232	30229	24601	0.995874	0.998869	0.998847	23714.7	23687.3	4.37502	4.37452	unsignif	-0.0016638
524.3068@5.068	524.307	5.068	524.30676:17683 525.31011:5376 526.31347:1063	55.36	39194	35781	35085	49081	53749	41106	0.044434	0.182351	1.3078	36686.7	47978.7	4.56451	4.68105	unsignif	0.387137
527.2123@6.886	527.212	6.886	527.21228:3350 528.21563:0 529.21899:1386	35.56	2299	7182	9313	12905	11164	8964	0.115605	0.31335	1.75764	6264.67	11011	3.7969	4.04183	unsignif	0.813636
528.2655@6.181	528.265	6.181	528.2655:6499 529.26885:2481 530.27221:751	18.63	27647	27374	27037	29726	32520	31170	0.0101467	0.0908791	1.13841	27352.7	31138.7	4.437	4.4933	unsignif	0.187026
528.2657@6.004	528.266	6.004	528.26569:7105 529.26904:2586 530.2724:850	20.62	24575	25970	22454	21738	23379	23946	0.341977	0.567307	0.946081	24333	23021	4.3862	4.36212	unsignif	-0.0799637
529.2234@7.247	529.223	7.247	529.22345:3992 530.2268:1130 531.23016:271	14.13	16949	15841	14072	14511	15618	14823	0.518472	0.692417	0.959242	15620.7	14984	4.1937	4.17563	unsignif	-0.0600332
529.2956@6.941	529.296	6.941	529.29565:4688 530.299:1299 531.30236:680	15.5	20922	13614	12357	12219	16729	13379	0.637862	0.769544	0.902629	15631	14109	4.19399	4.1495	unsignif	-0.147794
530.262@0.927	530.262	0.927	530.26202:4478 531.26537:2330 532.26873:681	15.76	8148	8545	8329	12510	10382	12298	0.00783015	0.078676	1.40636	8340.67	11730	3.9212	4.0693	unsignif	0.491968
531.2405@6.404	531.24	6.404	531.24054:7866 532.24389:3172 533.24725:822	28.16	20664	24034	22870	26581	27155	27233	0.0114616	0.0920264	1.19833	22522.7	26989.7	4.35262	4.4312	unsignif	0.26103
531.3472@8.131	531.347	8.131	531.34723:5209 532.35058:1165 533.35394:309	21.67	29229	25213	25298	21666	23246	23401	0.0568353	0.213846	0.856697	26580	22771	4.42455	4.35738	unsignif	-0.223143
532.2049@3.053	532.205	3.053	532.2049:5846 533.20825:1666 534.21161:456	21.92	18546	17574	15887	14589	14874	17621	0.256313	0.494617	0.90534	17335.7	15694.7	4.23894	4.19575	unsignif	-0.143469
532.2758@3.425	532.276	3.425	532.27582:25230 533.27917:8334 534.28253:1553	95.11	66545	71313	62318	55564	58776	64681	0.131317	0.338142	0.894318	66725.3	59673.7	4.82429	4.77578	unsignif	-0.16114
532.3086@4.567	532.309	4.567	532.30865:6592 533.312:2183 534.31536:919	24.03	6.57138	6.57138	66	25330	23599	10694	0.0126598	0.0945406	753.36	26.3809	19874.3	1.42129	4.29829	unsignif	9.5572
533.2111@5.387	533.211	5.387	533.21112:4346 534.21447:1677 535.21783:380	19.04	13725	14721	13334	15111	14080	12577	0.996444	0.998869	0.999713	13926.7	13922.7	4.14385	4.14372	unsignif	-0.000414429
534.0983@5.337	534.098	5.337	534.09833:12193 535.10168:3035 536.10504:745	102.65	161.597	16241	29620	8690	1616	17625	0.567585	0.719523	0.606898	15340.9	9310.33	4.18585	3.96897	unsignif	-0.720475
536.2321@6.009	536.232	6.009	536.23206:8637 537.23541:2262 538.23877:480	38.41	29005	26229	22288	15741	18312	17344	0.0140228	0.101358	0.662999	25840.7	17132.3	4.4123	4.23382	unsignif	-0.592922
538.3326@4.625	538.333	4.625	538.33258:6874 539.33593:3806 540.33929:761	40.16	14070	12879	12595	11299	12261	13408	0.321036	0.555006	0.934857	13181.3	12322.7	4.11996	4.0907	unsignif	-0.0971818
539.2903@5.707	539.29	5.707	539.29034:9516 540.29369:2829 541.29705:1892	48.28	38711	35789	33147	24369	33690	34117	0.221393	0.452616	0.85628	35882.3	30725.3	4.55488	4.4875	unsignif	-0.223845
540.2263@5.267	540.226	5.267	540.22632:6240 541.22967:2076 542.23303:880	20.44	29667	17915	15370	15500	22967	16613	0.626108	0.764719	0.874952	20984	18360	4.32189	4.26387	unsignif	-0.192724
540.2415@6.341	540.241	6.341	540.24146:10887 541.24481:1967 542.24817:1849	37.58	52992	62715	78775	68878	44636	91384	0.833209	0.898644	1.05356	64827.3	68299.3	4.81176	4.83442	unsignif	0.0752693
542.2916@6.255	542.292	6.255	542.29163:4927 543.29498:1712 544.29834:633	26.47	385	2825	2628	18795	17660	7845	0.0227993	0.121129	7.58822	1946	14766.7	3.28914	4.16928	unsignif	2.92376
544.2706@7.955	544.271	7.955	544.27057:5673 545.27392:1793 546.27728:468	19.39	31470	33487	32867	35191	34659	35239	0.0179003	0.106883	1.07427	32608	35029.7	4.51332	4.54444	unsignif	0.103351
545.028@5.335	545.028	5.335	545.02802:11126 546.03137:1989 547.03473:505	245.26	7.19625	4523	29643	1542	72	6917	0.416908	0.622657	0.24964	11391.1	2843.67	4.05656	3.45388	unsignif	-2.00208
546.2754@4.59	546.275	4.59	546.27539:15592 547.27874:4366 548.2821:2635	63.51	40715	37513	38779	42102	42925	40134	0.0945919	0.279466	1.06969	39002.3	41720.3	4.59109	4.62035	unsignif	0.0971902
546.4255@3.398	546.426	3.398	546.42554:10204 547.42889:2953 548.43225:580	103.17	22635	63818	56068	57499	57220	55834	0.500988	0.67897	1.19669	47507	56851	4.67676	4.75474	unsignif	0.259046
547.2139@7.25	547.214	7.25	547.21393:3691 548.21728:1099 549.22064:419	44.8	9400	10797	10183	12827	11951	11759	0.0169745	0.105165	1.20267	10126.7	12179	4.00547	4.08561	unsignif	0.266236
548.2837@4.553	548.284	4.553	548.28369:11975 549.28704:3681 550.2904:1736	46.27	5290	2826	8858	41699	39715	20728	0.0147494	0.101441	6.01756	5658	34047.3	3.75266	4.53208	unsignif	2.58918
548.4249@0.666	548.425	0.666	548.42487:3888 549.42822:927 550.43158:0	60.97	93	68	2296	92	6.80252	10080	0.49405	0.674834	4.14278	819	3392.93	2.91328	3.53058	unsignif	2.0506
550.267@3.409	550.267	3.409	550.26697:4418 551.27032:1893 552.27368:322	20.19	11743	14888	13220	12259	13097	14289	0.952472	0.971333	0.994831	13283.7	13215	4.12332	4.12107	unsignif	-0.007477
551.2378@4.495	551.238	4.495	551.23779:4693 552.24114:1430 553.2445:1024	19.68	12409	10222	10283	10222	10105	11071	0.55278	0.709747	0.953941	10971.3	10466	4.04026	4.01978	unsignif	-0.0680287
553.118@5.331	553.118	5.331	553.11798:3660 554.12133:1067 555.12469:0	13.59	35.8959	1033	858	3221	359	8407	0.230866	0.464329	6.22089	642.299	3995.67	2.80774	3.60159	unsignif	2.63712
554.1864@3.053	554.186	3.053	554.1864:3718 555.18975:973 556.19311:408	16.95	12362	9893	11429	8071	11292	11126	0.449102	0.639136	0.905148	11228	10163	4.0503	4.00702	unsignif	-0.143775
554.3015@7.201	554.302	7.201	554.30145:4561 555.3048:1451 556.30816:358	13.76	18262	13694	10518	10205	13241	10750	0.320283	0.555006	0.805104	14158	11398.7	4.151	4.05685	unsignif	-0.312752
555.2755@6.167	555.275	6.167	555.27551:134355 556.27886:37689 557.28222:7626	493.7	544729	476114	449478	379105	409356	442210	0.0769045	0.258216	0.837008	490107	410224	5.69029	5.61302	unsignif	-0.256686
555.3475@6.845	555.347	6.845	555.34747:3735 556.35082:1211 557.35418:0	39.35	129	710	1026	2582	19839	455	0.317891	0.553801	12.266	621.667	7625.33	2.79356	3.88226	unsignif	3.61659
555.9583@5.33	555.958	5.33	555.95831:5739 556.96166:594 557.96502:0	125.38	83.1565	1446	18345	83.1565	83.1565	832	0.344767	0.569818	0.0502317	6624.72	332.771	3.82117	2.52215	unsignif	-4.31526
557.2964@0.927	557.296	0.927	557.29639:12286 558.29974:6368 559.3031:1135	66.53	46058	30222	30519	29374	30639	32874	0.433296	0.630113	0.869737	35599.7	30962.3	4.55145	4.49083	unsignif	-0.20135
557.3043@7.143	557.304	7.143	557.30432:6407 558.30767:2175 559.31103:635	31.98	22587	20664	19638	20251	24468	21796	0.466856	0.653131	1.05766	20963	22171.7	4.32145	4.3458	unsignif	0.080872
557.3052@3.402	557.305	3.402	557.30524:14098 558.30859:4757 559.31195:1165	71.82	49730	43767	41978	35639	39951	42467	0.1322	0.338302	0.87143	45158.3	39352.3	4.65474	4.59497	unsignif	-0.198543
558.249@5.192	558.249	5.192	558.24896:3433 559.25231:1126 560.25567:0	10.41	7271	9201	9522	9821	8472	11389	0.325383	0.557413	1.14188	8664.67	9894	3.93775	3.99537	unsignif	0.19141
558.286@6.604	558.286	6.604	558.28595:23347 559.2893:7151 560.29266:1322	70.76	58450	63841	61751	104772	100120	82007	0.00854823	0.0828675	1.55888	61347.3	95633	4.7878	4.98061	unsignif	0.640508
562.2605@4.248	562.26	4.248	562.2605:3695 563.26385:1150 564.26721:562	16.27	13415	11864	12643	14230	13582	14941	0.0538325	0.206316	1.12739	12640.7	14251	4.10177	4.15385	unsignif	0.172991
565.2919@5.663	565.292	5.663	565.29193:4225 566.29528:1520 567.29864:492	28.23	4390	6179	7089	10588	12957	11116	0.00609219	0.0678373	1.96291	5886	11553.7	3.76982	4.06272	unsignif	0.972991
566.8878@5.442	566.888	5.442	566.88776:5011 567.89111:349 568.89447:0	88.34	13.3274	13.3274	4658	133	13.3274	32706	0.44096	0.632246	7.01275	1561.55	10950.8	3.19356	4.03944	unsignif	2.80998
568.2706@6.428	568.271	6.428	568.27057:4966 569.27392:1313 570.27728:834	21.99	18431	16868	15808	14262	12824	13097	0.0144137	0.101441	0.786252	17035.7	13394.3	4.23136	4.12692	unsignif	-0.346936
569.2277@4.921	569.228	4.921	569.22772:6304 570.23107:1568 571.23443:0	23.2	18890	16959	15821	8823	8830	8437	0.000707785	0.0185424	0.504935	17223.3	8696.67	4.23612	3.93935	unsignif	-0.98583
569.2926@6.064	569.293	6.064	569.2926:7642 570.29595:2625 571.29931:998	30.98	19237	24100	22314	27993	31298	30195	0.00990123	0.0896551	1.36306	21883.7	29828.7	4.34012	4.47463	unsignif	0.446845
569.3248@6.912	569.325	6.912	569.32477:7531 570.32812:3170 571.33148:1037	22.13	30811	15725	10135	8399	15558	9593	0.305215	0.537388	0.592014	18890.3	11183.3	4.27624	4.04857	unsignif	-0.756298
570.2798@1.53	570.28	1.53	570.27985:4612 571.2832:1436 572.28656:626	20.44	26559	23945	22799	22471	21406	26157	0.581475	0.727519	0.955404	24434.3	23344.7	4.388	4.36819	unsignif	-0.0658168
571.208@5.424	571.208	5.424	571.20801:7594 572.21136:2430 573.21472:743	36.96	8248	10868	19350	19985	14871	18701	0.244051	0.478308	1.39232	12822	17852.3	4.10796	4.25169	unsignif	0.477491
573.2511@6.728	573.251	6.728	573.2511:32933 574.25445:11331 575.25781:2364	129.64	103968	99206	86448	72235	75040	55829	0.0222335	0.120097	0.701273	96540.7	67701.3	4.98471	4.8306	unsignif	-0.511953
573.3117@4.31	573.312	4.31	573.31171:5046 574.31506:1192 575.31842:720	22.25	22892	24043	21509	20569	22325	21754	0.231038	0.464329	0.944539	22814.7	21549.3	4.35821	4.33343	unsignif	-0.0823183
575.1655@5.195	575.165	5.195	575.16553:4647 576.16888:1002 577.17224:234	27.96	984	7178	22272	20716	3689	23153	0.551953	0.709747	1.56266	10144.7	15852.7	4.00624	4.2001	unsignif	0.644004
576.3217@7.245	576.322	7.245	576.32166:4658 577.32501:1918 578.32837:504	21.3	20042	28442	24669	24837	28893	24795	0.555031	0.709747	1.07344	24384.3	26175	4.38711	4.41789	unsignif	0.102235
577.2446@7.252	577.245	7.252	577.24457:9621 578.24792:2924 579.25128:700	56.65	29354	30823	27856	27395	31323	34261	0.488868	0.671765	1.05618	29344.3	30993	4.46752	4.49126	unsignif	0.0788605
577.2569@6.167	577.257	6.167	577.2569:21191 578.26025:6727 579.26361:1580	135.68	84065	74802	75738	67393	65130	71425	0.0422624	0.176773	0.869325	78201.7	67982.7	4.89322	4.8324	unsignif	-0.202032
577.2814@8.004	577.281	8.004	577.28143:5031 578.28478:1321 579.28814:3526	28.18	17360	19388	20608	16837	17146	20477	0.555329	0.709747	0.949508	19118.7	18153.3	4.28146	4.25896	unsignif	-0.0747474
577.4464@0.666	577.446	0.666	577.44635:4743 578.4497:1445 579.45306:1075	114.52	1358	1186	3684	941	1384	12287	0.502528	0.67994	2.34618	2076	4870.67	3.31723	3.68759	unsignif	1.23031
578.1374@5.665	578.137	5.665	578.13739:5936 579.14074:0 580.1441:247	33.32	8.66027	8.66027	87	14974	8.66027	8.66027	0.37616	0.59437	143.704	34.7735	4997.11	1.54125	3.69872	unsignif	7.16696
579.2776@0.926	579.278	0.926	579.27765:15922 580.281:7470 581.28436:1391	72.5	37382	37421	33520	32753	35518	37150	0.623648	0.764719	0.97321	36107.7	35140.3	4.5576	4.54581	unsignif	-0.0391773
585.2493@7.289	585.249	7.289	585.24933:8235 586.25268:3500 587.25604:852	36.67	34527	31152	30386	30617	31402	30449	0.410367	0.621669	0.962557	32021.7	30822.7	4.50544	4.48887	unsignif	-0.0550567
587.3181@3.511	587.318	3.511	587.31812:5066 588.32147:1620 589.32483:533	22.33	19561	19136	18909	12773	16388	19402	0.192572	0.415391	0.84302	19202	16187.7	4.28335	4.20918	unsignif	-0.246362
588.3016@4.765	588.302	4.765	588.30157:85503 589.30492:32340 590.30828:6273	297.06	164655	221514	204519	234995	238352	236685	0.0779223	0.258903	1.20204	196896	236677	5.29424	5.37416	unsignif	0.265488
589.2472@6.33	589.247	6.33	589.24725:16329 590.2506:4622 591.25396:1036	62.41	37324	34691	29627	20677	22900	25581	0.0153423	0.101441	0.680408	33880.7	23052.7	4.52995	4.36272	unsignif	-0.555529
589.273@6.526	589.273	6.526	589.27301:160070 590.27636:49075 591.27972:10305	532.89	516607	537410	522605	595568	606104	619910	0.000957037	0.0213135	1.15537	525541	607194	5.72061	5.78333	unsignif	0.208355
589.3301@3.404	589.33	3.404	589.33014:3893 590.33349:1697 591.33685:0	18.99	11774	10994	10151	9088	10033	10530	0.159487	0.382918	0.900726	10973	9883.67	4.04033	3.99492	unsignif	-0.15084
591.1562@5.337	591.156	5.337	591.15625:7965 592.1596:2112 593.16296:329	32.18	253.081	18720	15739	12426	2531	18323	0.951317	0.971333	0.958744	11570.7	11093.3	4.06336	4.04506	unsignif	-0.0607824
592.3276@7.107	592.328	7.107	592.32764:4157 593.33099:1354 594.33435:0	19.13	11255	5230	2068	1340	4621	1161	0.261922	0.501708	0.383873	6184.33	2374	3.79129	3.37548	unsignif	-1.3813
594.3241@5.579	594.324	5.579	594.3241:378299 595.32745:128324 596.33081:25020	1035.12	1065558	1179795	786221	638953	955586	670092	0.172959	0.400332	0.747015	1.01052e+06	754877	6.00455	5.87788	unsignif	-0.420791
599.3266@5.091	599.327	5.091	599.3266:13137 600.32995:4312 601.33331:1020	52.59	70452	53676	46122	48045	56279	46035	0.4455	0.635402	0.883166	56750	50119.7	4.75397	4.70001	unsignif	-0.179244
600.2609@7.009	600.261	7.009	600.26086:5281 601.26421:1889 602.26757:618	21.64	24841	22293	16158	16768	21055	18959	0.490071	0.671765	0.897143	21097.3	18927.3	4.32423	4.27709	unsignif	-0.156589
600.3234@4.265	600.323	4.265	600.32336:6164 601.32671:2739 602.33007:662	37.11	13322	14429	12172	11185	14204	15259	0.869843	0.918911	1.01816	13307.7	13549.3	4.1241	4.13192	unsignif	0.0259642
601.369@6.231	601.369	6.231	601.36896:7607 602.37231:2606 603.37567:924	30.62	20372	27590	25018	36104	37524	34257	0.00734585	0.078676	1.47828	24326.7	35961.7	4.38608	4.55584	unsignif	0.563921
602.087@5.337	602.087	5.337	602.08698:11709 603.09033:2398 604.09369:715	149.23	83.843	10459	28973	4800	838	12633	0.481367	0.665514	0.462372	13171.9	6090.33	4.11965	3.78464	unsignif	-1.11288
603.3336@6.653	603.334	6.653	603.33362:10220 604.33697:3395 605.34033:904	40.66	33142	34855	31304	33690	37600	35902	0.160131	0.382918	1.07947	33100.3	35730.7	4.51983	4.55304	unsignif	0.110317
604.3154@5.11	604.315	5.11	604.31543:3872 605.31878:1441 606.32214:592	12.95	9064	6121	3929	3574	5684	3273	0.259103	0.497671	0.655593	6371.33	4177	3.80423	3.62086	unsignif	-0.609128
606.4665@0.666	606.466	0.666	606.46649:4858 607.46984:1549 608.4732:453	45.63	116	260	2603	395	483	12472	0.445706	0.635402	4.48137	993	4450	2.99695	3.64836	unsignif	2.16394
608.3384@5.067	608.338	5.067	608.33844:7610 609.34179:3591 610.34515:672	31.56	23399	19992	16116	18080	22101	15514	0.678379	0.790643	0.93594	19835.7	18565	4.29745	4.26869	unsignif	-0.0955116
610.2839@4.77	610.284	4.77	610.28394:8308 611.28729:3619 612.29065:923	38.19	16919	22424	19784	24018	22900	22837	0.0961899	0.28131	1.17975	19709	23251.7	4.29466	4.36645	unsignif	0.23848
612.2695@5.11	612.269	5.11	612.26953:4973 613.27288:2087 614.27624:782	31.11	10653	5540	3515	2553	4556	1463	0.183187	0.409809	0.43495	6569.33	2857.33	3.81752	3.45596	unsignif	-1.20108
613.0159@5.335	613.016	5.335	613.01593:7132 614.01928:1700 615.02264:0	156.55	45.7265	2363	18506	457	45.7265	964	0.327165	0.558475	0.0701289	6971.58	488.909	3.84333	2.68923	unsignif	-3.83385
614.275@5.181	614.275	5.181	614.27496:5610 615.27831:1865 616.28167:870	29.12	15490	14473	11540	9688	12365	12151	0.171603	0.399438	0.824133	13834.3	11401.3	4.14096	4.05696	unsignif	-0.279051
614.3109@6.211	614.311	6.211	614.31091:18125 615.31426:6252 616.31762:1389	82.09	60683	57707	52291	49471	49538	54516	0.126539	0.331356	0.899485	56893.7	51175	4.75506	4.70906	unsignif	-0.152829
616.3058@5.58	616.306	5.58	616.30579:76948 617.30914:26498 618.3125:5334	261.51	204938	237429	187075	187151	221663	196215	0.674611	0.787365	0.961215	209814	201676	5.32183	5.30465	unsignif	-0.0570692
618.2968@4.598	618.297	4.598	618.29681:6691 619.30016:2649 620.30352:672	33.45	16678	16444	16605	14980	16531	16481	0.32309	0.555028	0.965109	16575.7	15997.3	4.21947	4.20405	unsignif	-0.0512355
619.3076@5.585	619.308	5.585	619.30756:13483 620.31091:5890 621.31427:1436	66.62	44413	46021	38710	31988	43707	36254	0.232774	0.466682	0.866854	43048	37316.3	4.63395	4.5719	unsignif	-0.206139
620.4612@2.892	620.461	2.892	620.46124:5962 621.46459:2744 622.46795:894	37.06	19266	18931	15661	14025	14903	16726	0.12214	0.325708	0.847674	17952.7	15218	4.25413	4.18236	unsignif	-0.238419
622.3163@4.896	622.316	4.896	622.31628:5917 623.31963:2595 624.32299:443	32.98	15172	15082	14718	13849	14363	16310	0.853588	0.91324	0.989994	14990.7	14840.7	4.17582	4.17145	unsignif	-0.0145086
623.2354@5.676	623.235	5.676	623.23541:11031 624.23876:5519 625.24212:1485	61.88	10.4826	10.4826	105	26346	10.4826	174	0.371452	0.592489	210.617	41.9884	8843.49	1.62313	3.94662	unsignif	7.71848
623.9437@5.33	623.944	5.33	623.94366:3253 624.94701:248 625.95037:0	52.81	33.4593	837	11068	33.4593	33.4593	335	0.340024	0.567307	0.0336659	3979.49	133.973	3.59983	2.12702	unsignif	-4.89257
624.332@5.355	624.332	5.355	624.33203:4449 625.33538:1810 626.33874:0	20.25	16433	9793	4480	7821	12395	5114	0.681624	0.792183	0.82492	10235.3	8443.33	4.0101	3.92651	unsignif	-0.277674
624.3348@5.727	624.335	5.727	624.33478:3970 625.33813:1343 626.34149:504	19.05	18949	18018	15665	13207	20398	18706	0.966303	0.976973	0.993901	17544	17437	4.24413	4.24147	unsignif	-0.00882587
625.3641@6.823	625.364	6.823	625.36414:5687 626.36749:2024 627.37085:298	33.19	20494	5262	1110	1783	9228	599	0.476582	0.660694	0.432145	8955.33	3870	3.95208	3.58771	unsignif	-1.21041
627.4081@4.561	627.408	4.561	627.40808:7867 628.41143:3278 629.41479:570	37.58	125	1464	2774	24795	24401	12126	0.0109061	0.0920264	14.055	1454.33	20440.7	3.16266	4.3105	unsignif	3.81301
628.3288@4.932	628.329	4.932	628.3288:30017 629.33215:11344 630.33551:2678	114.21	62861	62216	63375	58673	61414	65452	0.652269	0.778942	0.984542	62817.3	61846.3	4.79808	4.79131	unsignif	-0.0224746
631.3061@3.98	631.306	3.98	631.30609:5045 632.30944:1847 633.3128:0	27.69	14243	11956	12289	4396	7345	8687	0.0143829	0.101441	0.530763	12829.3	6809.33	4.1082	3.8331	unsignif	-0.913861
632.2802@5.577	632.28	5.577	632.28021:3488 633.28356:1083 634.28692:0	38.67	9815	10483	2676	974	2720	515	0.0729443	0.25012	0.183207	7658	1403	3.88412	3.14706	unsignif	-2.44845
632.3226@7.752	632.323	7.752	632.32263:20693 633.32598:0 634.32934:5535	83.03	70401	79540	72397	68764	71250	79213	0.817074	0.888218	0.986008	74112.7	73075.7	4.86989	4.86377	unsignif	-0.0203291
634.25@5.107	634.25	5.107	634.25:4774 635.25335:1922 636.25671:573	27.76	10110	7648	5456	2996	4867	2552	0.0484677	0.191088	0.448652	7738	3471.67	3.88863	3.54054	unsignif	-1.15633
634.8748@5.437	634.875	5.437	634.87476:3476 635.87811:0 636.88147:0	57.51	29.8544	29.8544	2736	299	29.8544	23355	0.421565	0.622657	8.4715	931.903	7894.62	2.96937	3.89733	unsignif	3.08262
635.3178@3.425	635.318	3.425	635.31775:12153 636.3211:5445 637.32446:889	55.89	31251	33262	28164	29610	28327	33084	0.801376	0.874614	0.982131	30892.3	30340.3	4.48985	4.48202	unsignif	-0.0260119
635.4892@0.666	635.489	0.666	635.4892:4825 636.49255:1562 637.49591:295	22.83	163	165	2002	307	74	13018	0.441191	0.632246	5.75064	776.667	4466.33	2.89023	3.64995	unsignif	2.52372
636.2598@5.181	636.26	5.181	636.25983:4884 637.26318:1644 638.26654:0	26.76	9277	12972	11120	9814	9625	11173	0.477079	0.660694	0.917378	11123	10204	4.04622	4.00877	unsignif	-0.124411
637.2811@6.271	637.281	6.271	637.28113:20218 638.28448:8010 639.28784:2696	112.33	39480	52817	52187	60745	58872	51732	0.156402	0.381287	1.18594	48161.3	57116.3	4.6827	4.75676	unsignif	0.246028
638.287@5.581	638.287	5.581	638.28699:22761 639.29034:7972 640.2937:1793	115.91	5270	6629	43940	73022	41229	68216	0.0584481	0.218915	3.26773	18613	60822.3	4.26982	4.78406	unsignif	1.70829
639.1949@5.425	639.195	5.425	639.19489:3927 640.19824:1632 641.2016:0	21.15	265	1320	10966	7111	2660	11218	0.54038	0.709123	1.6723	4183.67	6996.33	3.62156	3.84487	unsignif	0.741831
640.2925@5.832	640.293	5.832	640.29254:17506 641.29589:5291 642.29925:1361	85.75	70706	80242	82773	93948	80025	90287	0.140834	0.352726	1.13066	77907	88086.7	4.89158	4.94491	unsignif	0.177171
641.2876@6.646	641.288	6.646	641.2876:7968 642.29095:0 643.29431:0	40.49	30410	27908	26529	24208	24540	24790	0.030421	0.139261	0.866713	28282.3	24512.7	4.45152	4.38939	unsignif	-0.206374
641.2884@5.584	641.288	5.584	641.28845:3720 642.2918:1434 643.29516:0	28.65	10646	10726	11505	11364	11856	12959	0.113733	0.310318	1.10043	10959	12059.7	4.03977	4.08134	unsignif	0.138074
641.3061@8.065	641.306	8.065	641.30609:9626 642.30944:4215 643.3128:1484	43.35	35617	71523	57661	69789	98980	86796	0.0877316	0.270936	1.55075	54933.7	85188.3	4.73984	4.93038	unsignif	0.632965
642.3093@6.617	642.309	6.617	642.30933:247224 643.31268:85630 644.31604:18040	1266.95	502742	607288	601583	795522	843530	792562	0.00313534	0.0469731	1.42066	570538	810538	5.75628	5.90877	unsignif	0.506558
644.3337@7.318	644.334	7.318	644.33368:5993 645.33703:2068 646.34039:1188	37.73	21351	20217	18283	17537	19345	17859	0.181585	0.409809	0.914621	19950.3	18247	4.29995	4.26119	unsignif	-0.128754
645.283@3.296	645.283	3.296	645.28296:4004 646.28631:1573 647.28967:0	21.17	18419	15412	16692	12671	13859	14213	0.0299627	0.137929	0.806425	16841	13581	4.22637	4.13293	unsignif	-0.310388
646.4774@2.86	646.477	2.86	646.47736:7230 647.48071:2781 648.48407:5651	31.03	23308	22440	17994	14764	15266	17979	0.0527576	0.203141	0.753177	21247.3	16003	4.3273	4.2042	unsignif	-0.408939
648.2148@5.337	648.215	5.337	648.21478:6959 649.21813:2207 650.22149:635	39.47	72	14389	4129	15682	4875	10763	0.466862	0.653131	1.68478	6196.67	10440	3.79216	4.0187	unsignif	0.752557
648.2845@7.278	648.284	7.278	648.28448:3556 649.28783:1363 650.29119:601	29.42	524	3054	3051	9524	9753	6670	0.00777393	0.078676	3.91417	2209.67	8649	3.34433	3.93697	unsignif	1.9687
648.4925@2.862	648.492	2.862	648.49249:5534 649.49584:2178 650.4992:223	86.45	19494	17999	14435	12691	13362	15846	0.133764	0.340189	0.806867	17309.3	13966.3	4.23828	4.14508	unsignif	-0.309597
651.2938@5.548	651.294	5.548	651.29376:7899 652.29711:3058 653.30047:859	41.19	9052	15432	21450	31633	27489	31258	0.0178087	0.106883	1.96761	15311.3	30126.7	4.18501	4.47895	unsignif	0.976441
654.3062@5.164	654.306	5.164	654.30621:26608 655.30956:10210 656.31292:1969	59.48	68103	51571	38357	38485	57813	41121	0.549308	0.709747	0.86957	52677	45806.3	4.72162	4.66093	unsignif	-0.201626
654.3438@5.876	654.344	5.876	654.34375:5895 655.3471:3863 656.35046:1287	16.11	28845	52102	47003	47829	55051	54657	0.25545	0.494617	1.23124	42650	52512.3	4.62992	4.72026	unsignif	0.300111
654.6096@4.573	654.61	4.573	654.60962:5466 655.61297:3254 656.61633:0	50.49	25382	23400	23227	23455	22501	12739	0.272783	0.504412	0.815106	24003	19565	4.38027	4.29148	unsignif	-0.29494
656.236@5.11	656.236	5.11	656.23602:3259 657.23937:877 658.24273:0	34.26	6697	6897	5085	3705	4126	3340	0.0153886	0.101441	0.598051	6226.33	3723.67	3.79423	3.57097	unsignif	-0.741659
657.3185@4.545	657.318	4.545	657.31848:9645 658.32183:3625 659.32519:743	32.58	48457	43510	41872	37709	37965	39578	0.0398696	0.171107	0.861124	44613	38417.3	4.64946	4.58453	unsignif	-0.215707
659.1436@5.337	659.144	5.337	659.14355:9451 660.1469:3506 661.15026:449	99.49	91	17836	22347	11911	3339	19593	0.837193	0.900583	0.865149	13424.7	11614.3	4.1279	4.06499	unsignif	-0.20898
659.2862@6.52	659.286	6.52	659.28619:4749 660.28954:1559 661.2929:507	28.83	23397	18084	18700	9549	10143	13908	0.0148931	0.101441	0.558316	20060.3	11200	4.30234	4.04922	unsignif	-0.840847
660.4934@2.847	660.493	2.847	660.49341:3054 661.49676:1124 662.50012:917	54.23	10412	11048	9432	7153	7938	8372	0.013731	0.100127	0.759517	10297.3	7821	4.01272	3.89326	unsignif	-0.396846
664.29@6.617	664.29	6.617	664.29004:18227 665.29339:6169 666.29675:1559	78.79	40100	44639	42934	62289	63837	52277	0.0118384	0.0920264	1.39734	42557.7	59467.7	4.62898	4.77428	unsignif	0.482686
664.5073@0.666	664.507	0.666	664.50732:4915 665.51067:1475 666.51403:0	39.03	14.2447	14.2447	14.2447	142	14.2447	9569	0.365349	0.592489	227.576	14.2447	3241.75	1.15365	3.51078	unsignif	7.83021
665.3577@5.399	665.358	5.399	665.35773:5259 666.36108:1944 667.36444:662	27.53	24522	20544	8034	15494	23562	6584	0.739638	0.831462	0.85951	17700	15213.3	4.24797	4.18222	unsignif	-0.218413
668.3961@4.909	668.396	4.909	668.39606:59405 669.39941:21678 670.40277:5863	194.35	30964	107664	112905	379682	368906	312862	0.00130525	0.0275777	4.21992	83844.3	353817	4.92347	5.54878	unsignif	2.07722
668.3964@5.056	668.396	5.056	668.39636:13567 669.39971:5622 670.40307:957	71.96	6869	20981	19763	67499	76265	50320	0.00528456	0.062097	4.07628	15871	64694.7	4.2006	4.81087	unsignif	2.02725
669.3587@2.886	669.359	2.886	669.3587:7254 670.36205:2786 671.36541:794	42.98	36508	34120	31886	32015	33672	36625	0.973386	0.981726	0.99803	34171.3	34104	4.53366	4.53281	unsignif	-0.00284558
670.0724@5.335	670.072	5.335	670.07239:8097 671.07574:1893 672.0791:539	171.31	21.5581	4484	19811	2289	216	5471	0.428212	0.62896	0.328007	8105.52	2658.67	3.90878	3.42466	unsignif	-1.6082
670.3364@6.077	670.336	6.077	670.33636:11687 671.33971:4954 672.34307:1744	51.57	40471	26451	18936	14196	7586	20636	0.12014	0.323514	0.494048	28619.3	14139.3	4.45666	4.15043	unsignif	-1.01728
672.322@6.021	672.322	6.021	672.32196:5783 673.32531:2216 674.32867:842	25.59	23927	24161	22443	19532	20831	22527	0.0670492	0.239171	0.891665	23510.3	20963.3	4.37126	4.32146	unsignif	-0.165427
673.2941@4.505	673.294	4.505	673.29407:30039 674.29742:11700 675.30078:4928	141.53	149897	148532	144046	88867	94601	105323	0.000567743	0.0172	0.652672	147492	96263.7	5.16877	4.98346	unsignif	-0.61557
674.2789@7.175	674.279	7.175	674.27887:5900 675.28222:1756 676.28558:1380	31.53	31779	25402	19282	20581	26145	22385	0.569761	0.721172	0.903849	25487.7	23037	4.40633	4.36243	unsignif	-0.145846
674.3325@4.935	674.332	4.935	674.33246:24901 675.33581:10066 676.33917:3180	114.41	52879	52441	50066	45300	49522	50368	0.131171	0.338142	0.934383	51795.3	48396.7	4.71429	4.68482	unsignif	-0.0979144
674.5091@2.833	674.509	2.833	674.50909:5770 675.51244:2813 676.5158:1979	60	20032	18179	17157	12261	12823	14516	0.00825029	0.0809314	0.715215	18456	13200	4.26614	4.12057	unsignif	-0.483552
675.6715@0.89	675.672	0.89	675.67145:3971 676.6748:1899 677.67816:1236	21.06	17769	10949	11617	11557	12774	11453	0.530452	0.702721	0.88717	13445	11928	4.12856	4.07657	unsignif	-0.172718
676.2908@5.165	676.291	5.165	676.29083:10361 677.29418:4006 678.29754:1078	59.81	25276	25480	24370	23495	26808	26538	0.635356	0.768772	1.02283	25042	25613.7	4.39867	4.40847	unsignif	0.032564
676.3292@5.788	676.329	5.788	676.32916:6093 677.33251:2720 678.33587:984	31.87	24838	28332	24086	19691	23576	32178	0.884909	0.926512	0.976558	25752	25148.3	4.41081	4.40051	unsignif	-0.0342217
677.2973@6.489	677.297	6.489	677.2973:6035 678.30065:0 679.30401:0	33.56	33345	33478	31851	29665	29902	33742	0.276511	0.5052	0.945629	32891.3	31103	4.51708	4.4928	unsignif	-0.0806538
679.301@4.555	679.301	4.555	679.30096:4394 680.30431:1647 681.30767:0	19.17	19525	15649	15702	14296	13636	14461	0.096651	0.28131	0.833261	16958.7	14131	4.22939	4.15017	unsignif	-0.263159
679.3752@4.275	679.375	4.275	679.37518:3874 680.37853:1545 681.38189:412	19.9	91	797	1600	13885	13899	5186	0.025761	0.127685	13.2516	829.333	10990	2.91873	4.041	unsignif	3.7281
681.0013@5.33	681.001	5.33	681.00134:4106 682.00469:976 683.00805:390	88.58	14.0888	973	11763	141	14.0888	2055	0.41022	0.621669	0.173339	4250.03	736.696	3.62839	2.86729	unsignif	-2.52833
681.3549@5.89	681.355	5.89	681.35486:4117 682.35821:1460 683.36157:463	20.49	12372	13199	14704	11680	12653	13674	0.444879	0.635402	0.943687	13425	12669	4.12791	4.10274	unsignif	-0.0836194
681.356@5.728	681.356	5.728	681.35602:4180 682.35937:2600 683.36273:460	16.31	13121	12348	11398	7023	14617	10887	0.554953	0.709747	0.88228	12289	10842.3	4.08952	4.03512	unsignif	-0.180692
682.6422@4.571	682.642	4.571	682.64221:4499 683.64556:1775 684.64892:0	44.15	21005	19739	18900	18880	18235	18238	0.0920156	0.275916	0.928056	19881.3	18451	4.29845	4.26602	unsignif	-0.107716
684.1991@0.644	684.199	0.644	684.1991:14095 685.20245:11169 686.20581:8556	42.18	36386	10971	2999	2139	3704	8991	0.313479	0.548421	0.294583	16785.3	4944.67	4.22493	3.69414	unsignif	-1.76326
684.3159@6.419	684.316	6.419	684.31592:9304 685.31927:3158 686.32263:1148	35.58	49505	47292	44669	35428	41217	39465	0.0187524	0.110371	0.820763	47155.3	38703.3	4.67353	4.58775	unsignif	-0.284963
686.3082@5.537	686.308	5.537	686.30823:16781 687.31158:6311 688.31494:1619	61.44	5054	6454	22436	37890	19238	48877	0.0799085	0.261288	3.12294	11314.7	35335	4.05364	4.54821	unsignif	1.6429
687.3176@3.553	687.318	3.553	687.31763:7797 688.32098:2721 689.32434:626	39.64	22990	21870	20284	20037	21516	22190	0.667906	0.783546	0.978494	21714.7	21247.7	4.33675	4.32731	unsignif	-0.0313654
689.1706@5.659	689.171	5.659	689.17065:5293 690.174:0 691.17736:0	89.16	1467.27	1467.27	1467.27	14673	1467.27	1467.27	0.373901	0.592489	4.00007	1467.27	5869.18	3.16651	3.76858	unsignif	2.00003
690.3783@4.918	690.378	4.918	690.3783:19537 691.38165:7102 692.38501:1315	103.37	10759	34465	39376	92916	93425	83317	0.00281914	0.043018	3.18745	28200	89886	4.45025	4.95369	unsignif	1.6724
690.38@5.048	690.38	5.048	690.38:7348 691.38335:2383 692.38671:622	47.1	1544	10651	10487	32949	36508	25870	0.00505474	0.062097	4.20276	7560.67	31775.7	3.87856	4.50209	unsignif	2.07134
690.5042@2.903	690.504	2.903	690.50415:5683 691.5075:2070 692.51086:1486	71.2	17219	14928	13176	8641	8792	12189	0.0335964	0.152107	0.653575	15107.7	9874	4.1792	3.99449	unsignif	-0.613574
693.5283@0.66	693.528	0.66	693.52832:3811 694.53167:1809 695.53503:553	78.76	407	312	2843	149	427	11009	0.506477	0.681924	3.25239	1187.33	3861.67	3.07457	3.58677	unsignif	1.7015
695.2745@4.545	695.274	4.545	695.27448:10530 696.27783:3627 697.28119:1712	120.23	39567	35280	35319	30741	33000	35915	0.16511	0.38983	0.904599	36722	33218.7	4.56493	4.52138	unsignif	-0.14465
695.3697@5.709	695.37	5.709	695.36969:4292 696.37304:2330 697.3764:824	31.6	12863	14068	11336	7887	12099	10732	0.16233	0.385476	0.802728	12755.7	10239.3	4.1057	4.01027	unsignif	-0.317017
697.6341@3.409	697.634	3.409	697.63409:9218 698.63744:5370 699.6408:838	65.76	44197	21317	21229	43920	19868	21245	0.960866	0.976268	0.980287	28914.3	28344.3	4.46111	4.45247	unsignif	-0.0287245
705.3535@3.953	705.354	3.953	705.35352:57301 706.35687:26344 707.36023:7090	200.14	151177	131952	132496	84948	114100	124813	0.0858721	0.270936	0.779214	138542	107954	5.14158	5.03324	unsignif	-0.359908
706.274@5.579	706.274	5.579	706.27405:8725 707.2774:3456 708.28076:1760	48.04	79	7.90433	8730	26285	5322	24169	0.0974807	0.28131	6.32603	2938.97	18592	3.46819	4.26933	unsignif	2.6613
708.2891@5.537	708.289	5.537	708.28912:10280 709.29247:3372 710.29583:1128	61.02	111	336	8098	18115	4409	30964	0.138223	0.349373	6.25957	2848.33	17829.3	3.45459	4.25114	unsignif	2.64606
709.3493@5.889	709.349	5.889	709.3493:8138 710.35265:2956 711.35601:918	61.56	30195	31394	29707	31116	33143	33354	0.073154	0.25012	1.06919	30432	32537.7	4.48333	4.51239	unsignif	0.0965216
710.3082@7.569	710.308	7.569	710.30817:21485 711.31152:9090 712.31488:2225	95.16	39516	63259	65454	92958	88019	92844	0.0141536	0.101413	1.62767	56076.3	91273.7	4.74878	4.96035	unsignif	0.702807
711.2499@4.498	711.25	4.498	711.24988:9521 712.25323:3292 713.25659:1856	124.45	25467	28489	27757	26969	27730	30173	0.472077	0.658192	1.03866	27237.7	28290.7	4.43517	4.45164	unsignif	0.0547231
712.3229@5.505	712.323	5.505	712.32288:12202 713.32623:4562 714.32959:1274	46.42	19262	21108	36981	33643	25961	45304	0.312386	0.547672	1.35626	25783.7	34969.3	4.41134	4.54369	unsignif	0.439633
712.3599@4.915	712.36	4.915	712.35986:6826 713.36321:3319 714.36657:585	32.46	3037	10710	10669	22837	22724	15614	0.0247626	0.125069	2.50553	8138.67	20391.7	3.91055	4.30945	unsignif	1.32512
715.2761@2.826	715.276	2.826	715.27612:4390 716.27947:2185 717.28283:945	35.17	21570	20744	20377	19098	19764	22035	0.56573	0.718276	0.971383	20897	20299	4.32008	4.30747	unsignif	-0.0418872
715.313@3.562	715.313	3.562	715.31305:44267 716.3164:17267 717.31976:4672	282.54	107382	103875	100370	95335	103299	115947	0.883979	0.926512	1.00948	103876	104860	5.01651	5.02061	unsignif	0.0136113
716.2022@5.337	716.202	5.337	716.20221:8310 717.20556:2559 718.20892:465	42.43	7.50737	18820	10834	11768	2521	16754	0.949724	0.970934	1.04658	9887.17	10347.7	3.99507	4.01484	unsignif	0.0656761
718.5343@2.877	718.534	2.877	718.5343:4123 719.53765:2044 720.54101:368	55.88	15284	12999	12759	7859	8237	9454	0.00530062	0.062097	0.622533	13680.7	8516.67	4.13611	3.93027	unsignif	-0.683778
719.3334@6.271	719.333	6.271	719.33337:3475 720.33672:1656 721.34008:409	28.06	9821	10281	9322	10040	9858	10143	0.51623	0.690542	1.02097	9808	10013.7	3.99158	4.00059	unsignif	0.0299395
720.3366@6.934	720.337	6.934	720.33661:3730 721.33996:1476 722.34332:520	30.42	23772	16977	5637	12046	18877	14193	0.94398	0.968489	0.972621	15462	15038.7	4.18927	4.17721	unsignif	-0.0400503
720.3792@4.137	720.379	4.137	720.37921:19135 721.38256:6010 722.38592:1608	212.94	110628	106054	100193	94840	100151	115258	0.762312	0.850802	0.97909	105625	103416	5.02377	5.01459	unsignif	-0.0304873
725.6656@3.411	725.666	3.411	725.66565:7636 726.669:3783 727.67236:1221	126.93	19736	36615	18539	32883	23561	16044	0.921182	0.953586	0.967926	24963.3	24162.7	4.3973	4.38314	unsignif	-0.0470309
727.1323@5.333	727.132	5.333	727.13226:7742 728.13561:2297 729.13897:460	113.4	101.354	9524	18425	5491	1014	10621	0.575094	0.725693	0.610545	9350.12	5708.67	3.97082	3.75653	unsignif	-0.711831
727.3933@5.733	727.393	5.733	727.39331:3366 728.39666:1354 729.40002:276	25.63	18421	17753	16100	7905	12695	12831	0.0234267	0.121129	0.639534	17424.7	11143.7	4.24116	4.04703	unsignif	-0.644907
728.3565@6.603	728.356	6.603	728.35651:20229 729.35986:8106 730.36322:2652	140.34	38379	52167	47753	55196	58449	52873	0.0979806	0.28131	1.20404	46099.7	55506	4.6637	4.74434	unsignif	0.267887
732.2816@5.172	732.282	5.172	732.28162:3281 733.28497:1275 734.28833:470	20.5	8351	4980	4347	4379	5318	4168	0.380924	0.5956	0.784308	5892.67	4621.67	3.77031	3.6648	unsignif	-0.350507
734.3043@5.503	734.304	5.503	734.30426:6811 735.30761:3117 736.31097:806	39.19	1435	3721	18850	17054	9426	25332	0.263917	0.501758	2.15829	8002	17270.7	3.9032	4.23731	unsignif	1.10989
737.2556@2.826	737.256	2.826	737.25555:6833 738.2589:2734 739.26226:1006	71.54	32510	24530	27958	22414	28099	29915	0.661971	0.783047	0.946234	28332.7	26809.3	4.45229	4.42829	unsignif	-0.0797311
737.2941@3.564	737.294	3.564	737.29413:5287 738.29748:2190 739.30084:209	38.7	16541	16396	16154	14831	16941	17085	0.920832	0.953586	0.995233	16363.7	16285.7	4.21388	4.21181	unsignif	-0.00689328
738.0619@5.335	738.062	5.335	738.06189:5439 739.06524:1513 740.0686:254	121.06	25.8675	1837	13606	259	25.8675	3281	0.416656	0.622657	0.230519	5156.29	1188.62	3.71234	3.07504	unsignif	-2.11704
741.3424@6.316	741.342	6.316	741.34235:4168 742.3457:2266 743.34906:564	30.77	12045	9256	7856	9350	8782	9809	0.764964	0.850802	0.958295	9719	9313.67	3.98762	3.96912	unsignif	-0.0614586
743.3553@8.654	743.355	8.654	743.35529:5580 744.35864:2167 745.362:638	36.3	3782	7815	3783	54878	47417	33165	0.00354847	0.0512972	8.80754	5126.67	45153.3	3.70984	4.65469	unsignif	3.13874
748.9904@5.335	748.99	5.335	748.99042:3054 749.99377:916 750.99713:0	71.34	15.5924	703	8216	225	15.5924	156	0.339605	0.567307	0.0443884	2978.2	132.197	3.47395	2.12122	unsignif	-4.49367
752.4148@4.546	752.415	4.546	752.41479:19086 753.41814:7801 754.4215:2639	129.18	65266	57320	54135	49110	49889	55344	0.124531	0.329155	0.873371	58907	51447.7	4.77017	4.71137	unsignif	-0.195333
753.269@3.562	753.269	3.562	753.26898:4064 754.27233:1231 755.27569:641	33.21	12101	10902	11272	10182	12814	11672	0.883682	0.926512	1.01147	11425	11556	4.05786	4.06281	unsignif	0.0164479
754.5796@0.946	754.58	0.946	754.57965:3777 755.583:3052 756.58636:1158	73.18	7158	7711	6623	7311	6529	8004	0.835428	0.89986	1.01638	7164	7281.33	3.85516	3.86221	unsignif	0.0234373
758.2177@0.639	758.218	0.639	758.21765:7306 759.221:6553 760.22436:5755	93.54	18617	12146	2858	797	2540	7059	0.192107	0.415391	0.309212	11207	3465.33	4.04949	3.53975	unsignif	-1.69333
769.3819@8.439	769.382	8.439	769.3819:7849 770.38525:2944 771.38861:1185	60.98	30897	45395	51571	48088	56184	63926	0.153463	0.375232	1.31545	42621	56066	4.62962	4.7487	unsignif	0.395562
770.3327@6.393	770.333	6.393	770.3327:7022 771.33605:2816 772.33941:694	55.91	32426	36509	40929	44152	51737	48378	0.0252945	0.126319	1.31314	36621.3	48089	4.56373	4.68205	unsignif	0.393023
770.3982@5.954	770.398	5.954	770.39819:11529 771.40154:5087 772.4049:1261	76.94	22366	27945	27985	51076	50651	43873	0.00168383	0.0308655	1.85961	26098.7	48533.3	4.41662	4.68604	unsignif	0.895
770.5751@0.971	770.575	0.971	770.57507:6356 771.57842:3805 772.58178:1836	117.85	13628	13841	11547	12068	11899	14180	0.793703	0.869897	0.977727	13005.3	12715.7	4.11412	4.10434	unsignif	-0.0324963
773.2589@5.337	773.259	5.337	773.25891:5963 774.26226:2181 775.26562:493	82.87	10.4483	11465	1950	12949	3684	6749	0.498767	0.678192	1.74162	4475.15	7794	3.65081	3.89176	unsignif	0.800428
773.3661@6.26	773.366	6.26	773.36615:3415 774.3695:1664 775.37286:565	36.62	9154	9042	8960	7966	8253	8942	0.0872433	0.270936	0.926536	9052	8387	3.95674	3.92361	unsignif	-0.110082
774.2617@5.576	774.262	5.576	774.26166:3213 775.26501:1724 776.26837:754	37.13	38.0919	38.0919	791	8289	381	8428	0.112809	0.309849	19.7167	289.061	5699.33	2.46099	3.75582	unsignif	4.30135
776.2767@5.537	776.277	5.537	776.27673:5786 777.28008:2062 778.28344:706	70.65	6.94021	6.94021	2103	7645	675	17156	0.182043	0.409809	12.0347	705.627	8492	2.84858	3.92901	unsignif	3.58913
784.1882@5.335	784.188	5.335	784.18823:5660 785.19158:1924 786.19494:281	81.71	167.405	13428	10925	7236	1674	11449	0.793429	0.869897	0.830288	8173.47	6786.33	3.91241	3.83164	unsignif	-0.268316
784.3677@3.548	784.368	3.548	784.36774:8645 785.37109:3984 786.37445:1232	68.02	26689	24267	24252	20194	23126	26308	0.392488	0.607736	0.925806	25069.3	23209.3	4.39914	4.36566	unsignif	-0.111219
786.2795@5.016	786.279	5.016	786.27954:6190 787.28289:2413 788.28625:531	80.99	14067	11193	10353	12923	14047	13438	0.24382	0.478308	1.13464	11871	13469.3	4.07449	4.12935	unsignif	0.182237
792.3597@7.078	792.36	7.078	792.35968:28088 793.36303:12940 794.36639:3710	278.24	88119	83643	73885	71889	81826	78225	0.421653	0.622657	0.9442	81882.3	77313.3	4.91319	4.88825	unsignif	-0.082835
795.1184@5.335	795.118	5.335	795.11841:5825 796.12176:1700 797.12512:357	140.05	41.6516	4983	13893	2580	417	5338	0.457673	0.647977	0.440594	6305.88	2778.33	3.79975	3.44378	unsignif	-1.18248
798.6073@0.96	798.607	0.96	798.6073:5273 799.61065:0 800.61401:0	93.56	11602	10853	9469	9391	10531	11196	0.758877	0.848459	0.974753	10641.3	10372.7	4.027	4.01589	unsignif	-0.0368921

### Sheet: Table S5B
Table S5B. AUC results for HILIC positive metabolomics of wild-type vs. ygeY mutant C. sporogenes cultured with 13C5-labeled uric acid
id	mz	rt	ms1_isotopes	sn	WT_13CUA_1	WT_13CUA_2	WT_13CUA_3	ygeY_13CUA_1	ygeY_13CUA_2	ygeY_13CUA_3	p_values	q_values	fold_change	avg_abundance_WT	avg_abundance_ygeY	log10_avg_abundance_WT	log10_avg_abundance_ygeY	increase_label	log2_fc
108.0757@6.435	108.076	6.435	108.07571:13589 109.07906:0 110.08242:0	99.63	2777	2362	2412	40013	42128	42419	9.06088e-07	0.000162416	16.4958	2517	41520	3.40088	4.61826	signif_increase	4.04403
135.0579@5.315	135.058	5.315	135.05794:29953 136.06129:590 137.06465:1517	163.79	4707	4024	4981	66598	70888	78840	4.74039e-05	0.00145539	15.7764	4570.67	72108.7	3.65998	4.85799	signif_increase	3.9797
135.0581@4.87	135.058	4.87	135.05807:6645 136.06142:0 137.06478:0	42.18	896	859	965	18337	19641	21765	4.50323e-05	0.00145539	21.9643	906.667	19914.3	2.95745	4.29917	signif_increase	4.45709
151.0808@6.438	151.081	6.438	151.08078:5463 152.08413:203903 153.08749:2667	16.33	363	866	193	15463	14953	16609	8.77595e-06	0.000424628	33.0696	474	15675	2.67578	4.19521	signif_increase	5.04743
152.0847@6.434	152.085	6.434	152.08473:177539 153.08808:2667 154.09144:4115	239.12	24597	32626	29825	508182	546705	568888	8.85466e-06	0.000424628	18.6538	29016	541258	4.46264	5.7334	signif_increase	4.2214
152.0847@5.315	152.085	5.315	152.08473:6791 153.08808:0 154.09144:0	17.54	1118	1024	1522	16884	18000	18219	3.0536e-06	0.000312776	14.4932	1221.33	17701	3.08683	4.248	signif_increase	3.8573
154.0891@6.435	154.089	6.435	154.08907:3652 155.09242:260 156.09578:0	15.41	932	858	939	11051	10521	10936	4.35831e-07	0.000156245	11.9121	909.667	10836	2.95888	4.03487	signif_increase	3.57435
158.057@3.478	158.057	3.478	158.05696:8166 159.06031:0 160.06367:363	32.13	297	186	76	32695	32370	31817	2.74577e-08	1.96872e-05	173.313	186.333	32294	2.27029	4.50912	signif_increase	7.43724
173.0556@4.872	173.056	4.872	173.05559:3789 174.05894:483 175.0623:0	9.01	907	608	392	10579	10568	12237	5.27803e-05	0.00145552	17.506	635.667	11128	2.80323	4.04642	signif_increase	4.12978
175.0535@5.317	175.054	5.317	175.05354:9160 176.05689:608 177.06025:1560	41.96	1209	1171	1483	21060	23754	24134	2.39092e-05	0.000857145	17.8483	1287.67	22982.7	3.1098	4.3614	signif_increase	4.15772
177.0684@4.87	177.068	4.87	177.06837:27181 178.07172:401 179.07508:826	159.8	3461	4033	3718	75438	77403	84499	1.06423e-05	0.00047691	21.1684	3737.33	79113.3	3.57256	4.89825	signif_increase	4.40384
178.0637@5.315	178.064	5.315	178.06371:24706 179.06706:102762 180.07042:2335	59.85	5862	5418	5880	63842	61042	65129	1.18635e-06	0.000170122	11.073	5720	63337.7	3.7574	4.80166	signif_increase	3.46898
179.0672@5.314	179.067	5.314	179.06723:87582 180.07058:2335 181.07394:5662	303.41	12970	12233	13275	208626	223891	230436	5.56063e-06	0.000424628	17.2294	12826	220984	4.10809	5.34436	signif_increase	4.1068
181.0714@5.313	181.071	5.313	181.07137:4340 182.07472:211 183.07808:222	15.6	966	1026	508	10814	11162	11427	1.8025e-06	0.000215398	13.3612	833.333	11134.3	2.92082	4.04666	signif_increase	3.73998
190.0818@4.876	190.082	4.876	190.08177:10265 191.08512:644 192.08848:291	51.71	1997	921	1429	27775	29779	31961	2.21264e-05	0.00083498	20.5924	1449	29838.3	3.16107	4.47477	signif_increase	4.36404
192.0801@5.321	192.08	5.321	192.08011:22038 193.08346:1578 194.08682:2964	98.88	2785	2555	2838	50045	53717	55751	7.18711e-06	0.000424628	19.5051	2726	53171	3.43553	4.72567	signif_increase	4.28578
194.095@4.874	194.095	4.874	194.09499:81663 195.09834:3708 196.1017:2662	319.96	11126	10220	10791	216649	237556	255243	3.52098e-05	0.00120216	22.0757	10712.3	236483	4.02988	5.3738	signif_increase	4.46439
195.0905@5.316	195.09	5.316	195.09045:59943 196.0938:255637 197.09716:6644	107.31	12955	10843	12185	143789	152571	150061	8.85738e-07	0.000162416	12.4064	11994.3	148807	4.07898	5.17262	signif_increase	3.63302
196.0937@5.316	196.094	5.316	196.0937:217182 197.09705:6805 198.10041:11040	866.03	29823	26914	27673	493668	544691	563004	1.68672e-05	0.000671878	18.9712	28136.7	533788	4.44927	5.72737	signif_increase	4.24574
212.0642@4.874	212.064	4.874	212.06416:4602 213.06751:295 214.07087:0	16.8	691	346	764	13215	14740	14303	8.88343e-06	0.000424628	23.4636	600.333	14086	2.77839	4.14879	signif_increase	4.55235
216.077@4.87	216.077	4.87	216.077:34092 217.08035:860 218.08371:776	102.02	4280	4534	5751	113780	103991	114397	6.34644e-06	0.000424628	22.8059	4855	110723	3.68619	5.04424	signif_increase	4.51134
238.0588@4.875	238.059	4.875	238.05878:3743 239.06213:499 240.06549:0	14.82	536	813	846	10526	12279	13478	0.000192003	0.00444084	16.5298	731.667	12094.3	2.86431	4.08258	signif_increase	4.047
299.157@5.322	299.157	5.322	299.15698:6788 300.16033:0 301.16369:660	20.9	1383	749	1843	13969	15798	17213	0.000132841	0.00317491	11.8189	1325	15660	3.12222	4.19479	signif_increase	3.56302
343.1461@4.875	343.146	4.875	343.14609:3281 344.14944:691 345.1528:499	9.71	268	344	300	6542	6965	7283	6.69715e-06	0.000424628	22.7961	304	6930	2.48287	3.84073	signif_increase	4.51071
413.1616@5.321	413.162	5.321	413.16159:3578 414.16494:559 415.1683:534	11.48	166	119	291	8092	7923	9333	5.07458e-05	0.00145539	44.0069	192	8449.33	2.2833	3.92682	signif_increase	5.45966
43.0176@4.942	43.0176	4.942	43.01764:11483 44.02099:0 45.02435:7390	60.58	27668	28470	28381	30551	33317	29812	0.0495678	0.150594	1.10839	28173	31226.7	4.44983	4.49453	unsignif	0.148465
45.0333@4.942	45.0333	4.942	45.03325:6773 46.0366:0 47.03996:0	61.76	16719	14660	15283	16886	18002	18803	0.0468698	0.14423	1.15064	15554	17897	4.19184	4.25278	unsignif	0.202432
55.054@4.564	55.054	4.564	55.05402:28488 56.05737:33782 57.06073:900	326.01	90816	87586	93336	83385	86733	91562	0.311793	0.521109	0.962986	90579.3	87226.7	4.95703	4.94065	unsignif	-0.0544127
56.0494@4.564	56.0494	4.564	56.04944:31029 57.05279:900 58.05615:0	470.29	99565	96691	104809	97028	97111	100294	0.444438	0.645065	0.977972	100355	98144.3	5.00154	4.99187	unsignif	-0.0321356
58.0652@5.337	58.0652	5.337	58.06517:672707 59.06852:27743 60.07188:1000	2600.62	2057190	2240093	2114298	2198513	2226594	2244997	0.196686	0.384053	1.04032	2.13719e+06	2223368	6.32984	6.34701	unsignif	0.0570291
59.0492@4.565	59.0492	4.565	59.04917:7219 60.05252:937 61.05588:0	10.23	18852	19319	19143	16498	16600	20868	0.483417	0.674339	0.941585	19104.7	17988.7	4.28114	4.255	unsignif	-0.0868368
60.0807@3.233	60.0807	3.233	60.08066:16445 61.08401:1182 62.08737:0	44.11	63605	62179	69624	64697	59748	65623	0.575158	0.747721	0.972673	65136	63356	4.81382	4.80179	unsignif	-0.0399739
64.0155@0.778	64.0155	0.778	64.01553:38750 65.01888:1458 66.02224:0	31.84	137710	126998	135854	138700	133968	138514	0.386953	0.598926	1.02651	133521	137061	5.12555	5.13691	unsignif	0.0377515
69.0334@4.943	69.0334	4.943	69.03341:14129 70.03676:796 71.04012:0	196.13	33880	33567	32311	38797	35160	37382	0.02932	0.102549	1.11609	33252.7	37113	4.52183	4.56953	unsignif	0.158455
72.0808@4.901	72.0808	4.901	72.08085:81427 73.0842:3826 74.08756:0	337.17	144009	166159	138194	195646	195922	191881	0.00640727	0.0489214	1.30129	149454	194483	5.17451	5.28888	unsignif	0.379943
73.0646@1.483	73.0646	1.483	73.06459:5054 74.06794:0 75.0713:241	60.61	17895	15764	17486	15210	16228	17472	0.465372	0.65813	0.956301	17048.3	16303.3	4.23168	4.21228	unsignif	-0.0644637
74.0871@4.901	74.0871	4.901	74.08708:4516 75.09043:0 76.09379:0	33.77	8299	10995	9420	6.84872	69	81	0.000261764	0.0053772	0.00546245	9571.33	52.2829	3.98097	1.71836	unsignif	-7.51624
82.0643@4.565	82.0643	4.565	82.06428:5340 83.06763:0 84.07099:1298	102.69	17994	16273	17761	15395	16492	17757	0.412526	0.61879	0.954179	17342.7	16548	4.23912	4.21875	unsignif	-0.0676689
83.0489@4.565	83.0489	4.565	83.04891:21332 84.05226:1201 85.05562:0	129.18	67909	67553	69762	67005	68328	69897	0.998612	0.998996	1.00003	68408	68410	4.83511	4.83512	unsignif	4.21785e-05
86.0598@4.941	86.0598	4.941	86.0598:137110 87.06315:0 88.06651:13748	389.17	348162	338848	350605	381425	388911	391744	0.000926067	0.011649	1.11995	345872	387360	5.53891	5.58811	unsignif	0.163438
86.0961@4.126	86.0961	4.126	86.09607:9537 87.09942:386 88.10278:452	35.37	23913	25211	24366	24179	25197	23907	0.905642	0.947949	0.997183	24496.7	24427.7	4.38911	4.38788	unsignif	-0.00406939
87.0438@4.941	87.0438	4.941	87.04378:303923 88.04713:13046 89.05049:1237	1270.38	738352	725051	758277	817207	837343	850516	0.00230425	0.0234563	1.12755	740560	835022	5.86956	5.9217	unsignif	0.173198
89.1072@7.384	89.1072	7.384	89.10721:3586 90.11056:0 91.11392:0	35.33	12402	12570	16888	10422	11514	16054	0.599408	0.760567	0.907549	13953.3	12663.3	4.14468	4.10255	unsignif	-0.139953
90.0544@0.777	90.0544	0.777	90.05437:7271 91.05772:855 92.06108:0	18.26	20734	18931	12803	10614	19975	18684	0.792478	0.890606	0.939106	17489.3	16424.3	4.24277	4.21549	unsignif	-0.0906405
90.0548@0.895	90.0548	0.895	90.05479:10954 91.05814:1045 92.0615:233	25.2	40524	39477	24653	27117	39440	35580	0.900257	0.94369	0.975949	34884.7	34045.7	4.54263	4.53206	unsignif	-0.0351219
99.0548@3.965	99.0548	3.965	99.05479:4517 100.05814:495 101.0615:557	19.55	12474	13918	12942	15128	15645	14989	0.0103364	0.0622791	1.16342	13111.3	15254	4.11765	4.18338	unsignif	0.218373
100.0754@4.565	100.075	4.565	100.07537:318853 101.07872:0 102.08208:48129	529.33	1034766	1017165	1076182	988703	1010915	1066114	0.51172	0.687084	0.980058	1.0427e+06	1.02191e+06	6.01816	6.00941	unsignif	-0.029061
100.1118@4.27	100.112	4.27	100.11179:34029 101.11514:1893 102.1185:4169	43.64	72595	77696	76993	95724	97899	94857	0.000372371	0.00684589	1.26925	75761.3	96160	4.87945	4.98299	unsignif	0.343975
101.0594@4.563	101.059	4.563	101.05942:844168 102.06277:48799 103.06613:3262	1825.55	2714204	2680077	2802415	2594468	2646200	2784845	0.445625	0.645482	0.979116	2732232	2675171	6.43652	6.42735	unsignif	-0.0304489
104.0701@5.059	104.07	5.059	104.07014:37693 105.07349:1824 106.07685:399	33.59	172938	184044	135781	180444	177914	272119	0.251251	0.450367	1.27947	164254	210159	5.21552	5.32255	unsignif	0.35555
104.0702@0.781	104.07	0.781	104.07025:8803 105.0736:1051 106.07696:222	14.55	26894	32023	17279	11437	22773	19096	0.23489	0.431836	0.699591	25398.7	17768.7	4.40481	4.24965	unsignif	-0.515417
104.0704@5.668	104.07	5.668	104.07035:33936 105.0737:2175 106.07706:228	39.96	69288	118219	180995	107084	41073	156991	0.673957	0.804053	0.828077	122834	101716	5.08932	5.00739	unsignif	-0.272163
104.0708@5.337	104.071	5.337	104.07085:1881423 105.0742:102448 106.07756:10284	2723.08	5614129	6075682	5898220	6399078	6360262	6241527	0.0298153	0.103775	1.08033	5862677	6.33362e+06	6.7681	6.80165	unsignif	0.111471
111.0548@4.152	111.055	4.152	111.05477:32455 112.05812:2334 113.06148:1197	54.22	122858	212001	95872	189441	198938	104010	0.679971	0.805849	1.14315	143577	164130	5.15708	5.21519	unsignif	0.193011
111.0548@3.735	111.055	3.735	111.05479:37692 112.05814:2193 113.0615:1291	98.63	413276	397598	166273	252907	360993	341135	0.936177	0.968273	0.977371	325716	318345	5.51284	5.5029	unsignif	-0.033022
111.0549@3.915	111.055	3.915	111.05488:21062 112.05823:4575 113.06159:970	37.93	65985	63560	42402	48124	47098	49072	0.287043	0.497124	0.839177	57315.7	48098	4.75827	4.68213	unsignif	-0.252953
111.0549@4.307	111.055	4.307	111.05488:19620 112.05823:978 113.06159:245	59.93	88903	72495	64410	77948	73196	65583	0.726156	0.845217	0.959784	75269.3	72242.3	4.87662	4.85879	unsignif	-0.0592177
111.0549@4.488	111.055	4.488	111.05488:4651 112.05823:0 113.06159:0	18	20121	17041	13080	16018	14317	14704	0.455659	0.653468	0.896441	16747.3	15013	4.22395	4.17647	unsignif	-0.157719
111.055@4.043	111.055	4.043	111.05497:37467 112.05832:3360 113.06168:450	86.92	158330	263411	189254	240115	257825	211042	0.391508	0.599063	1.16037	203665	236327	5.30892	5.37351	unsignif	0.214588
113.0706@4.085	113.071	4.085	113.07056:89930 114.07391:8082 115.07727:651	391.89	254557	236403	251878	231916	231233	246497	0.215985	0.409686	0.955317	247613	236549	5.39377	5.37392	unsignif	-0.0659481
115.0498@2.27	115.05	2.27	115.04976:6397 116.05311:408 117.05647:504	17.59	29106	22733	24026	25614	24310	29808	0.64058	0.77979	1.05097	25288.3	26577.3	4.40292	4.42451	unsignif	0.0717244
115.0498@1.26	115.05	1.26	115.04983:18038 116.05318:1279 117.05654:678	49.71	55376	54069	54322	62350	61211	68048	0.0125288	0.0660526	1.17001	54589	63869.7	4.73711	4.80529	unsignif	0.226521
116.0696@2.825	116.07	2.825	116.06958:8253 117.07293:525 118.07629:5936	14.98	57112	57265	55998	57727	57356	58321	0.107494	0.251053	1.01778	56791.7	57801.3	4.75428	4.76194	unsignif	0.0254235
117.1018@4.351	117.102	4.351	117.10178:9484 118.10513:0 119.10849:743	43.43	24349	23737	21740	21626	21890	22227	0.166857	0.341454	0.941526	23275.3	21914.3	4.3669	4.34073	unsignif	-0.086927
118.0857@0.779	118.086	0.779	118.08574:26059 119.08909:2091 120.09245:383	5.59	90831	94782	51199	45009	88007	69694	0.575651	0.747721	0.855995	78937.3	67570	4.89728	4.82975	unsignif	-0.224325
118.0858@4.701	118.086	4.701	118.08581:303230 119.08916:17840 120.09252:1950	120.81	1022222	1032056	1011380	1007441	847951	915283	0.102541	0.242646	0.903778	1021886	923558	6.0094	5.96546	unsignif	-0.145959
118.0862@4.901	118.086	4.901	118.08618:450988 119.08953:35913 120.09289:3069	205.03	931138	1012183	892919	1195478	1181117	1195292	0.00229947	0.0234563	1.25937	945413	1190629	5.97562	6.07578	unsignif	0.332707
118.0873@4.562	118.087	4.562	118.08733:5562026 119.09068:606482 120.09404:52419	2233.58	25506866	25058990	25803900	24701882	24567730	25497982	0.214327	0.40762	0.979021	2.54566e+07	2.49225e+07	7.4058	7.39659	unsignif	-0.0305883
118.1209@5.132	118.121	5.132	118.12087:7783 119.12422:535 120.12758:0	9.34	16207	22857	25941	20784	21922	19205	0.746571	0.861982	0.952404	21668.3	20637	4.33583	4.31465	unsignif	-0.0703549
119.0517@1.485	119.052	1.485	119.05172:3711 120.05507:316 121.05843:0	9.04	12443	10170	12802	10044	10168	11633	0.28684	0.497124	0.899195	11805	10615	4.07207	4.02592	unsignif	-0.153294
123.0472@1.517	123.047	1.517	123.04725:10450 124.0506:1158 125.05396:707	34.11	33403	29526	29769	37173	34962	38410	0.0208869	0.0846096	1.19253	30899.3	36848.3	4.48995	4.56642	unsignif	0.254024
126.0519@4.968	126.052	4.968	126.05193:43995 127.05528:1856 128.05864:423	101.6	142719	133671	136675	109120	117227	129107	0.0396375	0.128425	0.860528	137688	118485	5.1389	5.07366	unsignif	-0.216706
126.052@5.342	126.052	5.342	126.05201:35917 127.05536:3177 128.05872:1038	66.1	88156	57002	58986	24804	25594	37402	0.0233762	0.0905987	0.430089	68048	29266.7	4.83282	4.46637	unsignif	-1.21729
126.066@1.225	126.066	1.225	126.06602:4304 127.06937:395 128.07273:5422	16.7	17668	18335	19771	15810	15172	17531	0.0614452	0.170135	0.869814	18591.3	16171	4.26931	4.20874	unsignif	-0.201221
129.0651@3.915	129.065	3.915	129.06508:6623 130.06843:0 131.07179:2530	13.84	18643	16835	12560	16261	16738	16426	0.810876	0.897219	1.02887	16012.7	16475	4.20446	4.21683	unsignif	0.0410649
129.0652@4.043	129.065	4.043	129.06523:7348 130.06858:0 131.07194:1767	13.8	32806	50897	34050	43229	45664	23769	0.860498	0.920508	0.956765	39251	37554	4.59385	4.57466	unsignif	-0.0637628
129.0652@3.738	129.065	3.738	129.06525:11077 130.0686:0 131.07196:1403	22.52	59671	59145	50211	37471	47572	47444	0.0550842	0.158616	0.783822	56342.3	44162.3	4.75083	4.64505	unsignif	-0.351403
129.0653@4.166	129.065	4.166	129.06528:7523 130.06863:0 131.07199:1666	19.43	43601	27655	17202	28046	41503	22846	0.896557	0.942486	1.04451	29486	30798.3	4.46962	4.48853	unsignif	0.0628222
129.0655@4.31	129.065	4.31	129.06546:4736 130.06881:0 131.07217:1626	12.17	16781	16216	11869	14549	15866	13728	0.892364	0.939537	0.983885	14955.3	14714.3	4.1748	4.16774	unsignif	-0.0234379
130.0492@6.213	130.049	6.213	130.04922:40301 131.05257:1933 132.05593:669	32.81	115918	124550	111525	158097	140391	161712	0.00907261	0.0565841	1.30741	117331	153400	5.06941	5.18583	unsignif	0.386714
130.0628@0.805	130.063	0.805	130.06277:4649 131.06612:1211 132.06948:450	4.52	6360	9392	18015	17230	13266	10032	0.608798	0.761605	1.20023	11255.7	13509.3	4.05137	4.13063	unsignif	0.263305
130.0861@5.181	130.086	5.181	130.08607:214184 131.08942:16504 132.09278:6149	162.62	501281	577731	589847	499988	531934	512185	0.22811	0.425924	0.925247	556286	514702	5.7453	5.71156	unsignif	-0.112089
130.0862@3.132	130.086	3.132	130.08623:15002 131.08958:1085 132.09294:1311	12.44	42237	43426	23123	52577	50799	40500	0.197651	0.384053	1.32256	36262	47958.7	4.55945	4.68087	unsignif	0.403333
131.0814@5.093	131.081	5.093	131.08145:4685 132.0848:261 133.08816:0	14.77	8632	12719	10139	14888	12911	10983	0.2128	0.406874	1.23157	10496.7	12927.3	4.02105	4.11151	unsignif	0.300493
131.1175@4.125	131.118	4.125	131.11751:54085 132.12086:4361 133.12422:656	139.7	134375	134462	141092	124924	128746	131859	0.053233	0.155155	0.940477	136643	128510	5.13559	5.10894	unsignif	-0.0885347
132.0802@3.416	132.08	3.416	132.08018:5579 133.08353:588 134.08689:0	7.88	16261	16698	18275	16852	17135	16938	0.875591	0.928186	0.993969	17078	16975	4.23244	4.22981	unsignif	-0.00872746
132.1012@0.782	132.101	0.782	132.10123:24034 133.10458:1954 134.10794:624	22.45	64345	54290	43195	47738	79571	71420	0.338849	0.548522	1.22801	53943.3	66243	4.73194	4.82114	unsignif	0.296323
132.1129@4.174	132.113	4.174	132.11288:123259 133.11623:8758 134.11959:835	193.34	321063	307050	321468	293443	310994	318098	0.359933	0.568835	0.971518	316527	307512	5.50041	5.48786	unsignif	-0.0416874
133.0315@1.575	133.031	1.575	133.03154:40818 134.03489:3482 135.03825:2204	100.81	167311	170631	155095	140562	132712	137672	0.00646386	0.0489214	0.833499	164346	136982	5.21576	5.13666	unsignif	-0.262747
133.0603@2.268	133.06	2.268	133.06032:24719 134.06367:1090 135.06703:383	44.03	116527	94661	94918	82356	94652	109854	0.58313	0.753341	0.937133	102035	95620.7	5.00875	4.98055	unsignif	-0.0936745
134.0443@3.561	134.044	3.561	134.0443:7848 135.04765:557 136.05101:226	21.46	26697	24486	25445	23768	23945	27121	0.660685	0.796153	0.976588	25542.7	24944.7	4.40727	4.39698	unsignif	-0.0341778
134.0806@5.292	134.081	5.292	134.08058:33816 135.08393:3802 136.08729:229	86.05	56743	73093	72106	83114	83295	82486	0.0418169	0.132019	1.23251	67314	82965	4.82811	4.91889	unsignif	0.301596
134.0806@5.646	134.081	5.646	134.08063:12053 135.08398:2268 136.08734:508	33.25	35090	38641	33795	34455	34537	34775	0.436761	0.640404	0.965041	35842	34589	4.55439	4.53894	unsignif	-0.0513378
136.1118@3.145	136.112	3.145	136.11183:8440 137.11518:1600 138.11854:0	48.42	22326	20443	21932	24614	26708	27184	0.00919552	0.0568378	1.21337	21567	26168.7	4.33379	4.41778	unsignif	0.279015
136.5897@7.179	136.59	7.179	136.58972:6293 137.59307:0 138.59643:332	115.17	20388	20037	19217	17117	16877	18390	0.014326	0.0679048	0.878307	19880.7	17461.3	4.29843	4.24208	unsignif	-0.187202
137.0628@1.483	137.063	1.483	137.06281:79882 138.06616:4887 139.06952:4406	474.21	287924	251986	274690	258263	245363	263947	0.256337	0.456063	0.94227	271533	255858	5.43382	5.408	unsignif	-0.0857878
138.0547@4.847	138.055	4.847	138.0547:181588 139.05805:17432 140.06141:4458	757.18	453216	442404	458285	360237	388194	420768	0.02727	0.100406	0.863575	451302	389733	5.65447	5.59077	unsignif	-0.211606
138.0659@3.992	138.066	3.992	138.06593:10059 139.06928:992 140.07264:1648	54.44	32665	37818	37630	37643	34146	32677	0.616101	0.763055	0.966267	36037.7	34822	4.55676	4.54185	unsignif	-0.0495065
142.0859@1.164	142.086	1.164	142.08591:15001 143.08926:949 144.09262:817	40.28	66942	60460	64645	50540	53169	58715	0.0322918	0.109731	0.845751	64015.7	54141.3	4.80629	4.73353	unsignif	-0.241695
143.1175@3.531	143.118	3.531	143.11749:13620 144.12084:2549 145.1242:202	53.64	42952	40813	42469	36017	35792	40812	0.0614986	0.170135	0.892161	42078	37540.3	4.62406	4.5745	unsignif	-0.164625
144.0805@0.804	144.081	0.804	144.08052:6782 145.08387:1339 146.08723:271	21.73	22881	21355	21866	16676	19404	20289	0.0509287	0.152149	0.852758	22034	18789.7	4.34309	4.27392	unsignif	-0.229792
144.0809@3.416	144.081	3.416	144.0809:2370594 145.08425:323467 146.08761:14505	5623.07	7844996	7848616	8035018	7838568	7556043	8226358	0.869019	0.92509	0.995463	7.90954e+06	7.87366e+06	6.89815	6.89618	unsignif	-0.00656066
144.081@0.888	144.081	0.888	144.08095:6197 145.0843:794 146.08766:222	18.13	17972	16991	19087	18898	22536	19179	0.171823	0.345832	1.12142	18016.7	20204.3	4.25567	4.30544	unsignif	0.165333
144.1019@5.06	144.102	5.06	144.10193:4818 145.10528:449 146.10864:257	16.07	12172	17722	13617	14812	16492	16706	0.443834	0.645065	1.1034	14503.7	16003.3	4.16148	4.20421	unsignif	0.141955
145.097@4.184	145.097	4.184	145.09705:22571 146.1004:2061 147.10376:677	47.29	57399	53814	33439	72610	62874	46988	0.298351	0.506429	1.26146	48217.3	60824	4.6832	4.78407	unsignif	0.335089
146.1173@4.27	146.117	4.27	146.11726:463131 147.12061:44983 148.12397:3946	1250.09	868709	967135	869983	1217747	1231188	1236507	0.000590434	0.00890361	1.36204	901942	1.22848e+06	5.95518	6.08937	unsignif	0.445768
147.076@6.212	147.076	6.212	147.07599:285621 148.07934:21206 149.0827:4029	362.81	612255	606947	599755	799288	822788	866183	0.000362274	0.00683553	1.36796	606319	829420	5.7827	5.91877	unsignif	0.452025
148.0341@4.968	148.034	4.968	148.03407:32136 149.03742:2099 150.04078:320	67.08	68608	66411	71382	51492	56111	66450	0.0812387	0.202955	0.843276	68800.3	58017.7	4.83759	4.76356	unsignif	-0.245923
148.0341@5.346	148.034	5.346	148.0341:8843 149.03745:931 150.04081:0	16.81	35366	13860	9119	7775	7361	13928	0.307358	0.517314	0.49814	19448.3	9688	4.28888	3.98623	unsignif	-1.00538
148.0702@6.435	148.07	6.435	148.07025:22410 149.0736:897 150.07696:667	56.6	10351	19927	8140	78811	87552	103330	0.0006595	0.00945723	7.01996	12806	89897.7	4.10741	4.95375	unsignif	2.81146
149.0738@1.229	149.074	1.229	149.07376:67049 150.07711:4151 151.08047:5121	310.5	218938	197243	306542	179445	218261	295387	0.846141	0.912305	0.959002	240908	231031	5.38185	5.36367	unsignif	-0.0603939
151.0422@1.575	151.042	1.575	151.04216:130366 152.04551:10208 153.04887:5877	415.89	545731	546576	485849	439106	427426	454079	0.0163056	0.0714585	0.836806	526052	440204	5.72103	5.64365	unsignif	-0.257034
153.0388@1.578	153.039	1.578	153.03885:5566 154.0422:818 155.04556:530	23.11	22394	22359	22815	18885	18278	20667	0.0113685	0.0646921	0.855879	22522.7	19276.7	4.35262	4.28503	unsignif	-0.224522
154.0971@4.181	154.097	4.181	154.09708:45672 155.10043:4795 156.10379:1871	167.2	120220	108332	117180	94899	98631	108490	0.0541648	0.156597	0.873567	115244	100673	5.06162	5.00291	unsignif	-0.19501
155.1171@1.162	155.117	1.162	155.11714:3244 156.12049:0 157.12385:0	9.69	13464	5598	16878	9593	11740	13026	0.887174	0.936825	0.95601	11980	11453	4.07846	4.05892	unsignif	-0.0649024
156.0763@1.535	156.076	1.535	156.07629:947937 157.07964:89877 158.083:8530	2172.94	4212066	4033586	4208496	4115940	4120604	4415607	0.597681	0.760567	1.0159	4.15138e+06	4.21738e+06	6.61819	6.62504	unsignif	0.0227564
156.0763@7.42	156.076	7.42	156.07635:185202 157.0797:13957 158.08306:1355	413.53	894778	973502	1226256	940237	934532	1105487	0.756338	0.869062	0.96307	1031512	993419	6.01347	5.99713	unsignif	-0.0542868
157.0602@6.462	157.06	6.462	157.06023:6988 158.06358:0 159.06694:289	11.38	40216	30744	27058	37885	41686	40232	0.149131	0.316353	1.22226	32672.7	39934.3	4.51418	4.60135	unsignif	0.289545
157.0969@0.951	157.097	0.951	157.09694:5640 158.10029:1203 159.10365:224	13.59	9997	9682	5165	14162	10056	7345	0.424767	0.627954	1.27045	8281.33	10521	3.9181	4.02206	unsignif	0.345337
159.1127@3.81	159.113	3.81	159.11267:40137 160.11602:4722 161.11938:1921	154.85	106439	109413	58470	117020	97131	75845	0.809981	0.897219	1.05714	91440.7	96665.3	4.96114	4.98527	unsignif	0.0801627
159.1131@4.546	159.113	4.546	159.11314:4098 160.11649:0 161.11985:0	20.49	12232	13056	7853	14389	11551	10571	0.600685	0.760567	1.10169	11047	12170.3	4.04324	4.0853	unsignif	0.139714
160.0361@4.847	160.036	4.847	160.03613:15750 161.03948:1581 162.04284:205	51.85	36048	35877	38471	30806	29785	32392	0.00680692	0.0492518	0.842268	36798.7	30994.3	4.56583	4.49128	unsignif	-0.247649
160.0964@4.113	160.096	4.113	160.09637:20155 161.09972:3987 162.10308:999	87.55	59615	58131	70534	54708	56539	56607	0.160645	0.333463	0.891513	62760	55951.3	4.79768	4.74781	unsignif	-0.165673
160.0965@1.164	160.096	1.164	160.0965:100822 161.09985:7788 162.10321:5067	709.9	439568	390001	400109	325505	311528	365070	0.0262486	0.0980223	0.814931	409893	334034	5.61267	5.52379	unsignif	-0.29525
160.1074@4.18	160.107	4.18	160.10736:28833 161.11071:4467 162.11407:474	123.6	70608	67377	74819	65936	67260	73937	0.595508	0.760567	0.973351	70934.7	69044.3	4.85086	4.83913	unsignif	-0.0389678
160.1325@4.021	160.132	4.021	160.13251:49792 161.13586:6365 162.13922:226	218.39	129501	112468	121909	106341	116176	132932	0.77515	0.879402	0.976836	121293	118483	5.08383	5.07366	unsignif	-0.0338123
161.1077@3.416	161.108	3.416	161.10773:2927350 162.11108:450421 163.11444:22569	9024.69	10184758	10181345	10455566	10167748	9863582	10311658	0.375894	0.588462	0.984469	1.02739e+07	1.01143e+07	7.01173	7.00494	unsignif	-0.0225818
162.0495@4.585	162.049	4.585	162.04953:6043 163.05288:0 164.05624:0	23.43	18019	15654	17923	15528	14994	15095	0.065162	0.175643	0.884119	17198.7	15205.7	4.23549	4.18201	unsignif	-0.177688
162.0505@4.902	162.05	4.902	162.05048:4515 163.05383:448 164.05719:0	23.32	9683	11189	9878	10816	9471	8860	0.513733	0.687214	0.94787	10250	9715.67	4.01072	3.98747	unsignif	-0.077239
165.0579@1.451	165.058	1.451	165.05791:4540 166.06126:809 167.06462:0	16.21	18191	14434	14796	11409	11313	12053	0.0258588	0.0970719	0.733325	15807	11591.7	4.19885	4.06415	unsignif	-0.447476
167.0444@1.891	167.044	1.891	167.04442:16897 168.04777:1576 169.05113:632	56.03	134605	133080	117678	120072	116388	138418	0.708337	0.829866	0.972792	128454	124959	5.10875	5.09677	unsignif	-0.0397969
167.0453@1.863	167.045	1.863	167.04529:12127 168.04864:1189 169.052:515	48.43	134605	133080	117678	120072	116388	41451	0.243081	0.441239	0.721167	128454	92637	5.10875	4.96678	unsignif	-0.471595
167.0808@4.467	167.081	4.467	167.08081:6648 168.08416:667 169.08752:0	18.89	17223	15449	17472	14495	13732	14377	0.0208686	0.0846096	0.849633	16714.7	14201.3	4.2231	4.15233	unsignif	-0.235088
168.1016@0.777	168.102	0.777	168.10158:13253 169.10493:1035 170.10829:729	57.71	36215	33779	32229	33441	38866	31905	0.796791	0.892655	1.01946	34074.3	34737.3	4.53243	4.5408	unsignif	0.0278016
169.0574@6.212	169.057	6.212	169.05745:4493 170.0608:390 171.06416:0	16.95	10956	11743	10751	13434	14059	14576	0.00303014	0.0293596	1.25767	11150	14023	4.04727	4.14684	unsignif	0.330751
170.0551@1.262	170.055	1.262	170.05515:21480 171.0585:1638 172.06186:525	83.86	55745	45541	49866	69239	69578	84991	0.0154565	0.0695083	1.48068	50384	74602.7	4.70229	4.87275	unsignif	0.566262
170.0749@2.393	170.075	2.393	170.07486:9054 171.07821:2728 172.08157:1869	38.58	41126	47370	49347	55491	49220	55233	0.0837106	0.208024	1.16033	45947.7	53314.7	4.66226	4.72685	unsignif	0.214541
171.1133@7.185	171.113	7.185	171.11328:4081 172.11663:0 173.11999:549	11.01	4876	12673	5863	24757	23660	23418	0.0028998	0.0284816	3.0683	7804	23945	3.89232	4.37921	unsignif	1.61744
171.1484@3.13	171.148	3.13	171.14844:3730 172.15179:503 173.15515:0	14.19	13062	11087	12261	11380	11982	12801	0.912787	0.949882	0.993216	12136.7	12054.3	4.0841	4.08114	unsignif	-0.00982038
173.0241@1.578	173.024	1.578	173.02409:4680 174.02744:276 175.0308:477	11.65	18016	19253	16129	16597	13688	13908	0.0782053	0.199549	0.827615	17799.3	14731	4.2504	4.16823	unsignif	-0.272968
173.074@1.192	173.074	1.192	173.07405:4355 174.0774:791 175.08076:1893	10.9	9955	16458	19906	10369	10370	7789	0.122989	0.273012	0.615903	15439.7	9509.33	4.18864	3.97815	unsignif	-0.699225
174.0495@5.18	174.049	5.18	174.04953:6581 175.05288:416 176.05624:0	15.52	18232	11181	8622	6943	6311	10075	0.188984	0.374313	0.613356	12678.3	7776.33	4.10306	3.89077	unsignif	-0.705203
174.0499@5.314	174.05	5.314	174.04994:4364 175.05329:10977 176.05665:608	14.31	1227	977	1184	7677	11070	10423	0.00118281	0.0141346	8.6098	1129.33	9723.33	3.05282	3.98782	unsignif	3.10598
174.112@3.919	174.112	3.919	174.112:9808 175.11535:1441 176.11871:0	20.97	19558	20429	24152	18859	17504	18382	0.0991477	0.237755	0.853537	21379.7	18248.3	4.33	4.26122	unsignif	-0.228475
175.0986@0.772	175.099	0.772	175.09865:3351 176.102:1505 177.10536:269	18.28	3548	4319	2476	2643	6614	3258	0.618869	0.763055	1.21	3447.67	4171.67	3.53753	3.62031	unsignif	0.275004
176.0476@1.955	176.048	1.955	176.04762:9306 177.05097:498 178.05433:313	33.69	59155	51397	42476	620	500	1222	0.000480496	0.0078299	0.0153044	51009.3	780.667	4.70765	2.89247	unsignif	-6.02991
176.0551@2.811	176.055	2.811	176.0551:7225 177.05845:713 178.06181:286	26.52	29291	28750	27014	28942	30776	33101	0.135176	0.291054	1.09128	28351.7	30939.7	4.45258	4.49052	unsignif	0.126024
176.0651@4.671	176.065	4.671	176.06511:14160 177.06846:789 178.07182:0	53.91	46627	50508	51681	55741	56324	56047	0.0138475	0.0679048	1.12966	49605.3	56037.3	4.69553	4.74848	unsignif	0.175893
176.0914@5.403	176.091	5.403	176.09135:11305 177.0947:1617 178.09806:597	54.16	29172	28189	30614	24778	25488	23968	0.00526148	0.0433618	0.843808	29325	24744.7	4.46724	4.39348	unsignif	-0.245014
177.0863@3.741	177.086	3.741	177.08627:10414 178.08962:1818 179.09298:205	67.2	36278	32371	25333	27846	31058	37172	0.876404	0.928186	1.02228	31327.3	32025.3	4.49592	4.50549	unsignif	0.0317916
177.1017@3.835	177.102	3.835	177.10173:29778 178.10508:4372 179.10844:596	201.42	60755	65563	57168	42059	42854	47000	0.00392738	0.0356447	0.718927	61162	43971	4.78648	4.64317	unsignif	-0.476083
177.1019@3.987	177.102	3.987	177.10187:122595 178.10522:14295 179.10858:1219	918.22	346522	352852	322184	281836	285777	275501	0.00374352	0.0350212	0.825322	340519	281038	5.53214	5.44877	unsignif	-0.276971
178.0238@4.576	178.024	4.576	178.02379:6931 179.02714:0 180.0305:0	18.82	20242	19304	19815	21540	17396	18357	0.619118	0.763055	0.965162	19787	19097.7	4.29638	4.28098	unsignif	-0.0511565
178.0524@0.808	178.052	0.808	178.05244:7980 179.05579:820 180.05915:256	19.82	16581	14643	15774	23050	23351	22721	0.000236852	0.00530697	1.47074	15666	23040.7	4.19496	4.3625	unsignif	0.556546
178.0831@3.353	178.083	3.353	178.08313:12071 179.08648:444 180.08984:1161	24.1	18383	15263	13665	33234	35104	33941	0.00025041	0.0053772	2.16184	15770.3	34093	4.19784	4.53267	unsignif	1.11226
178.0834@3.511	178.083	3.511	178.08337:10229 179.08672:820 180.09008:1333	26.69	16805	13608	15972	40992	41515	40902	1.24301e-05	0.000524259	2.66054	15461.7	41136.3	4.18926	4.61423	unsignif	1.41172
180.0691@5.562	180.069	5.562	180.06909:3972 181.07244:961 182.0758:0	11.53	5854	6830	6339	11023	10117	10330	0.000453906	0.0078299	1.65431	6341	10490	3.80216	4.02078	unsignif	0.726232
180.1013@4.275	180.101	4.275	180.10133:71126 181.10468:10260 182.10804:898	204.15	157731	145747	150382	171660	179050	192153	0.0128603	0.0668174	1.1961	151287	180954	5.1798	5.25757	unsignif	0.258341
180.1019@2.377	180.102	2.377	180.10187:9742 181.10522:2531 182.10858:0	23.18	31466	33473	34757	47055	45426	43274	0.00117046	0.0141346	1.36169	33232	45251.7	4.52156	4.65563	unsignif	0.445398
184.0935@4.914	184.094	4.914	184.09348:8005 185.09683:1509 186.10019:0	31.42	20684	17554	18109	13482	12336	13328	0.00508208	0.0423704	0.694731	18782.3	13048.7	4.27375	4.11557	unsignif	-0.525474
184.096@0.893	184.096	0.893	184.09599:7926 185.09934:893 186.1027:1646	36.75	27130	26602	26938	25679	26931	27874	0.929052	0.964009	0.997694	26890	26828	4.42959	4.42859	unsignif	-0.00333025
185.107@6.729	185.107	6.729	185.10698:14417 186.11033:5463 187.11369:857	33.43	872	759	6375	112149	1463	559	0.39409	0.599675	14.2607	2668.67	38057	3.42629	4.58043	unsignif	3.83397
185.1637@3.004	185.164	3.004	185.16374:5696 186.16709:1085 187.17045:506	21.69	20125	18961	19872	18398	18211	21592	0.837438	0.912305	0.98716	19652.7	19400.3	4.29342	4.28781	unsignif	-0.0186436
186.069@0.859	186.069	0.859	186.06902:25767 187.07237:2647 188.07573:2896	69.64	66708	79957	79058	65265	60726	57462	0.0435295	0.135698	0.812735	75241	61151	4.87645	4.7864	unsignif	-0.299143
186.0691@0.929	186.069	0.929	186.06909:13400 187.07244:2338 188.0758:9390	34	49097	44925	35682	30215	35318	36588	0.105795	0.247893	0.787339	43234.7	34040.3	4.63583	4.53199	unsignif	-0.344943
186.1149@7.513	186.115	7.513	186.11487:11130 187.11822:1685 188.12158:355	20.66	2480	2481	14309	36780	6073	2787	0.487993	0.675465	2.36845	6423.33	15213.3	3.80776	4.18222	unsignif	1.24394
186.1153@4.438	186.115	4.438	186.11531:5159 187.11866:524 188.12202:0	9.15	2133	1537	4866	39349	1750	1234	0.423871	0.627924	4.95935	2845.33	14111	3.45413	4.14956	unsignif	2.31015
186.1228@4.702	186.123	4.702	186.12283:5116 187.12618:643 188.12954:317	14.93	12480	11670	12247	12070	8373	9016	0.118225	0.267405	0.80938	12132.3	9819.67	4.08394	3.9921	unsignif	-0.305111
188.1274@0.897	188.127	0.897	188.12743:48426 189.13078:10827 190.13414:3708	108.41	115733	104986	123860	87974	94379	100201	0.0336241	0.113185	0.819998	114860	94184.7	5.06017	4.97398	unsignif	-0.286308
188.1276@3.713	188.128	3.713	188.12761:5909 189.13096:1239 190.13432:545	18.54	16945	16303	19698	18347	17837	19258	0.499248	0.678784	1.04714	17648.7	18480.7	4.24671	4.26672	unsignif	0.0664576
188.1387@7.014	188.139	7.014	188.13873:7263 189.14208:3954 190.14544:562	20.53	21831	24876	14985	30521	22698	18307	0.516878	0.690133	1.1594	20564	23842	4.31311	4.37734	unsignif	0.213384
188.175@6.881	188.175	6.881	188.17496:49130 189.17831:6883 190.18167:2174	126.35	120605	139610	186962	111826	106428	120642	0.147886	0.314642	0.757857	149059	112965	5.17336	5.05295	unsignif	-0.400003
188.1751@7.017	188.175	7.017	188.17506:4318 189.17841:0 190.18177:13588	17.08	14056	15239	20728	17482	14329	16377	0.799485	0.894276	0.963317	16674.3	16062.7	4.22205	4.20582	unsignif	-0.0539177
189.0775@0.793	189.077	0.793	189.07748:5973 190.08083:16831 191.08419:1814	21.64	10214	8438	5298	4157	10206	6148	0.642628	0.780956	0.856409	7983.33	6837	3.90218	3.83487	unsignif	-0.223628
189.0861@5.957	189.086	5.957	189.08612:3415 190.08947:308 191.09283:796	21.97	13843	13567	14611	13004	14559	16029	0.602513	0.760567	1.03739	14007	14530.7	4.14635	4.16229	unsignif	0.0529529
189.1225@4.692	189.123	4.692	189.12254:7100 190.12589:1419 191.12925:0	22.77	19410	18956	19697	16079	16551	15813	0.00046349	0.0078299	0.834318	19354.3	16147.7	4.28678	4.20811	unsignif	-0.261331
189.1228@5.376	189.123	5.376	189.12285:14436 190.1262:3393 191.12956:745	39.06	28553	35952	36645	21686	22052	17223	0.0113595	0.0646921	0.602679	33716.7	20320.3	4.52784	4.30793	unsignif	-0.730538
190.0855@0.806	190.085	0.806	190.08553:48481 191.08888:8734 192.09224:829	230.61	166162	157448	162270	151403	158227	166461	0.5519	0.726078	0.979853	161960	158697	5.20941	5.20057	unsignif	-0.0293627
190.1069@3.664	190.107	3.664	190.10687:7020 191.11022:444 192.11358:731	26.36	17060	16533	9569	22666	19879	13569	0.298346	0.506429	1.30008	14387.3	18704.7	4.15798	4.27195	unsignif	0.378599
190.107@5.108	190.107	5.108	190.10704:598394 191.11039:94621 192.11375:26767	2400.6	1027624	1288159	1497363	1185254	1177176	1232065	0.622767	0.764596	0.942659	1.27105e+06	1198165	6.10416	6.07852	unsignif	-0.0851927
191.0769@5.321	191.077	5.321	191.07692:10316 192.08027:26477 193.08363:1409	30.71	2797	2694	2172	22202	25523	25899	5.05811e-05	0.00145539	9.60773	2554.33	24541.3	3.40728	4.3899	unsignif	3.26419
191.102@7.944	191.102	7.944	191.10202:4478 192.10537:906 193.10873:256	12.46	24964	18919	22662	14159	13545	18725	0.0492714	0.15033	0.697708	22181.7	15476.3	4.34599	4.18967	unsignif	-0.519304
191.9614@0.774	191.961	0.774	191.96138:3267 192.96473:525 193.96809:1278	23.51	3558	3631	4283	6063	3179	5057	0.342604	0.5523	1.24643	3824	4766.33	3.58252	3.67818	unsignif	0.317797
192.0678@0.786	192.068	0.786	192.06776:3658 193.07111:0 194.07447:1955	19.6	6501	5937	7066	6699	6583	8608	0.338906	0.548522	1.12233	6501.33	7296.67	3.813	3.86312	unsignif	0.166502
193.0992@4.555	193.099	4.555	193.09918:5382 194.10253:783 195.10589:0	44.94	12300	11632	14332	11720	10604	12536	0.314053	0.523665	0.911039	12754.7	11620	4.10567	4.06521	unsignif	-0.134415
194.0802@0.804	194.08	0.804	194.08015:6557 195.0835:0 196.08686:1053	23.05	9918	12142	14267	9351	13080	11277	0.625548	0.766697	0.927905	12109	11236	4.08311	4.05061	unsignif	-0.107951
196.0976@4.89	196.098	4.89	196.09758:3390 197.10093:475 198.10429:626	28.47	6512	6339	7078	9896	10535	12337	0.00499013	0.0423704	1.64424	6643	10922.7	3.82236	4.03833	unsignif	0.717418
198.0868@5.659	198.087	5.659	198.08684:47176 199.09019:5658 200.09355:2340	122.86	122485	116030	121171	100784	99613	114664	0.0464016	0.143405	0.875933	119895	105020	5.0788	5.02127	unsignif	-0.191107
202.1066@1.271	202.107	1.271	202.10657:4289 203.10992:786 204.11328:1636	20.57	23758	18864	14721	17622	16439	19472	0.668967	0.804053	0.933558	19114.3	17844.3	4.28136	4.2515	unsignif	-0.0991889
202.1341@2.951	202.134	2.951	202.13414:15364 203.13749:2077 204.14085:320	41.57	52848	54486	28238	58306	48199	38503	0.773943	0.879402	1.0696	45190.7	48336	4.65505	4.68427	unsignif	0.0970732
203.0805@0.955	203.081	0.955	203.08054:6851 204.08389:2167 205.08725:622	29.33	19145	22232	12894	15384	9934	12422	0.156791	0.328363	0.695399	18090.3	12580	4.25745	4.09968	unsignif	-0.524087
203.1174@0.802	203.117	0.802	203.11745:87946 204.1208:18982 205.12416:7370	264.52	260204	187127	263927	168853	192189	191915	0.113988	0.261116	0.777435	237086	184319	5.37491	5.26557	unsignif	-0.363206
203.138@4.453	203.138	4.453	203.13805:3100 204.1414:298 205.14476:0	10.12	8080	9495	8481	8113	8578	7439	0.296634	0.506429	0.926082	8685.33	8043.33	3.93879	3.90544	unsignif	-0.110788
205.0089@3.731	205.009	3.731	205.0089:9039 206.01225:727 207.01561:1204	32.45	17656	18535	19864	22772	22088	23820	0.00670539	0.0491119	1.22523	18685	22893.3	4.27149	4.35971	unsignif	0.293047
206.081@0.961	206.081	0.961	206.08099:11653 207.08434:1397 208.0877:0	46.47	49058	53174	54957	38405	39550	64970	0.619384	0.763055	0.909256	52396.3	47641.7	4.7193	4.67799	unsignif	-0.137242
206.1511@6.813	206.151	6.813	206.15109:10342 207.15444:340 208.1578:313	46.37	58864	57937	65489	60945	60503	67693	0.530149	0.703919	1.03758	60763.3	63047	4.78364	4.79966	unsignif	0.0532267
207.1121@0.789	207.112	0.789	207.11206:8382 208.11541:1326 209.11877:1864	28.9	19446	21915	18592	13370	16122	15277	0.0170431	0.0724389	0.746735	19984.3	14923	4.30069	4.17386	unsignif	-0.421332
207.1329@4.942	207.133	4.942	207.13293:7892 208.13628:1067 209.13964:285	31.39	13808	13940	14251	17019	18840	18187	0.00185316	0.0207612	1.28684	13999.7	18015.3	4.14612	4.25564	unsignif	0.363833
207.1332@5.342	207.133	5.342	207.13318:4207 208.13653:377 209.13989:0	17.72	7904	10444	7992	10450	9641	8950	0.391711	0.599063	1.10254	8780	9680.33	3.94349	3.98589	unsignif	0.140836
208.0631@0.945	208.063	0.945	208.0631:16459 209.06645:2026 210.06981:1433	69.85	29698	35592	31597	31959	33727	34330	0.608047	0.761605	1.0323	32295.7	33338.7	4.50914	4.52295	unsignif	0.0458558
208.0993@0.895	208.099	0.895	208.09926:4168 209.10261:2362 210.10597:4982	17.34	10210	9500	12222	10088	8381	11322	0.577829	0.749192	0.932951	10644	9930.33	4.0271	3.99696	unsignif	-0.100126
208.1048@5.126	208.105	5.126	208.10484:18446 209.10819:2258 210.11155:457	78.24	33528	44114	46027	42686	45580	46590	0.410257	0.616676	1.09046	41223	44952	4.61514	4.65275	unsignif	0.124936
208.1056@5.221	208.106	5.221	208.10558:6029 209.10893:1326 210.11229:0	23.16	12042	15009	14208	16865	16081	15777	0.0577799	0.162463	1.18091	13753	16241	4.1384	4.21061	unsignif	0.239894
211.1045@5.757	211.105	5.757	211.10455:22933 212.1079:2893 213.11126:1061	67.15	60122	60800	68402	60794	56139	60292	0.254849	0.455678	0.936094	63108	59075	4.80008	4.7714	unsignif	-0.0952752
212.0891@5.108	212.089	5.108	212.08908:29393 213.09243:4595 214.09579:1464	86.68	78070	73379	72352	56734	58707	62729	0.00364498	0.034846	0.796109	74600.3	59390	4.87274	4.77371	unsignif	-0.328962
212.1393@4.73	212.139	4.73	212.13927:17172 213.14262:2433 214.14598:275	52.32	51576	50179	46810	41123	41901	46497	0.0443982	0.137807	0.871814	49521.7	43173.7	4.6948	4.63522	unsignif	-0.197908
214.0628@5.326	214.063	5.326	214.06277:5464 215.06612:290 216.06948:630	38.85	1299	1638	1641	13093	13745	17438	0.000620503	0.00907961	9.67147	1526	14758.7	3.18355	4.16905	unsignif	3.27374
214.1547@4.53	214.155	4.53	214.15471:4048 215.15806:0 216.16142:1490	14.9	10550	10093	10204	9622	9429	10886	0.559538	0.731419	0.9705	10282.3	9979	4.01209	3.99909	unsignif	-0.0432005
215.6724@8.092	215.672	8.092	215.67238:3484 216.67573:279 217.67909:0	65.54	15131	15281	18810	7207	16492	18989	0.595411	0.760567	0.867254	16407.3	14229.3	4.21504	4.15318	unsignif	-0.205473
216.0213@4.969	216.021	4.969	216.02129:10862 217.02464:1009 218.028:0	83.56	21879	19299	22577	16985	18363	23031	0.438221	0.640456	0.915677	21251.7	19459.7	4.32739	4.28914	unsignif	-0.127089
216.0801@1.217	216.08	1.217	216.08011:6097 217.08346:665 218.08682:368	21.59	28088	23894	23036	19803	18657	22487	0.0719443	0.186899	0.812432	25006	20315.7	4.39804	4.30783	unsignif	-0.299682
217.0637@2.725	217.064	2.725	217.06366:6673 218.06701:511 219.07037:377	12.54	26275	23596	29806	18048	14753	18130	0.010564	0.0625985	0.639218	26559	16977	4.42421	4.22986	unsignif	-0.645619
217.0721@5.322	217.072	5.322	217.07214:14142 218.07549:51401 219.07885:1562	39.54	6217	6060	6212	36207	36270	47536	0.000849089	0.011069	6.49105	6163	40004.3	3.78979	4.60211	unsignif	2.69845
217.1331@2.901	217.133	2.901	217.13309:6908 218.13644:909 219.1398:665	16.26	25406	23110	24710	17950	21064	24801	0.20844	0.400675	0.87148	24408.7	21271.7	4.38754	4.3278	unsignif	-0.19846
218.0404@0.824	218.04	0.824	218.04041:8428 219.04376:1249 220.04712:1481	14.29	9768	13167	16133	15344	13054	10050	0.935354	0.968273	0.98413	13022.7	12816	4.1147	4.10775	unsignif	-0.0230788
218.0754@5.321	218.075	5.321	218.07536:49711 219.07871:1562 220.08207:2082	175.42	14055	13179	14814	124414	127451	161376	0.000476343	0.0078299	9.82784	14016	137747	4.14662	5.13908	unsignif	3.29687
218.1242@6.048	218.124	6.048	218.12425:12293 219.1276:2872 220.13096:0	30.35	29826	29102	29678	29104	27455	28905	0.137224	0.293943	0.96454	29535.3	28488	4.47034	4.45466	unsignif	-0.0520876
219.113@3.112	219.113	3.112	219.11298:4190 220.11633:697 221.11969:215	19.65	9863	10024	10172	13753	11917	13480	0.00636245	0.0489214	1.30244	10019.7	13050	4.00085	4.11561	unsignif	0.381215
220.0682@5.656	220.068	5.656	220.06816:3352 221.07151:202 222.07487:327	19.47	7916	6935	7848	7074	6198	6345	0.0691553	0.184328	0.864223	7566.33	6539	3.87889	3.81551	unsignif	-0.210524
221.0764@7.207	221.076	7.207	221.07637:5720 222.07972:507 223.08308:0	20.71	20117	18453	17890	16402	17874	19449	0.455696	0.653468	0.951559	18820	17908.3	4.27462	4.25306	unsignif	-0.0716356
222.1112@0.917	222.111	0.917	222.11122:16198 223.11457:3301 224.11793:1731	52.26	47034	43161	43288	37102	39832	46582	0.342907	0.5523	0.925331	44494.3	41172	4.6483	4.6146	unsignif	-0.111958
222.1205@5.34	222.12	5.34	222.12047:13443 223.12382:1420 224.12718:567	27.37	28436	7758	8777	363	511	3142	0.114708	0.261479	0.089302	14990.3	1338.67	4.17581	3.12667	unsignif	-3.48516
224.0579@2.862	224.058	2.862	224.05789:4481 225.06124:250 226.0646:366	18.79	14627	14514	18126	15232	17429	21074	0.357586	0.56849	1.13684	15755.7	17911.7	4.19744	4.25314	unsignif	0.185029
225.0992@0.805	225.099	0.805	225.09917:8303 226.10252:2459 227.10588:695	20.07	15757	15098	13149	11982	11397	13300	0.0645104	0.174543	0.833538	14668	12226.3	4.16637	4.0873	unsignif	-0.26268
225.1234@2.606	225.123	2.606	225.12341:6563 226.12676:1401 227.13012:685	15.41	57867	39113	55471	15629	39347	18788	0.0506113	0.152149	0.483854	50817	24588	4.70601	4.39072	unsignif	-1.04736
228.1708@4.301	228.171	4.301	228.17079:4364 229.17414:0 230.1775:1306	5.08	10286	9948	11113	9332	10205	9934	0.220977	0.41805	0.940154	10449	9823.67	4.01907	3.99227	unsignif	-0.0890314
229.1168@6.015	229.117	6.015	229.11679:6521 230.12014:1813 231.1235:397	9.99	21226	5953	14615	28454	28325	21468	0.071512	0.186451	1.87221	13931.3	26082.3	4.14399	4.41635	unsignif	0.90474
230.0588@1.79	230.059	1.79	230.05881:4415 231.06216:921 232.06552:204	29.94	21844	20550	23608	17014	16547	19188	0.0213589	0.0860355	0.799203	22000.7	17583	4.34244	4.24509	unsignif	-0.323366
230.1855@4.523	230.185	4.523	230.18547:8889 231.18882:1664 232.19218:927	12.51	23791	21556	24128	10975	11702	15183	0.00232273	0.0234563	0.544944	23158.3	12620	4.36471	4.10106	unsignif	-0.87582
233.1308@0.958	233.131	0.958	233.13081:4918 234.13416:645 235.13752:1287	20.73	10478	9908	11773	10434	11560	11973	0.448673	0.647281	1.05622	10719.7	11322.3	4.03018	4.05394	unsignif	0.0789113
234.0709@5.103	234.071	5.103	234.07092:36472 235.07427:5336 236.07763:1477	78.79	94902	53262	41045	37929	38209	45690	0.245057	0.443701	0.643881	63069.7	40609.3	4.79982	4.60863	unsignif	-0.635135
234.1205@4.719	234.12	4.719	234.12048:8281 235.12383:4949 236.12719:1045	34.29	23594	22398	23039	20538	20480	23123	0.157083	0.328363	0.929162	23010.3	21380.3	4.36192	4.33001	unsignif	-0.105998
234.1263@4.503	234.126	4.503	234.12631:5486 235.12966:7944 236.13302:2144	17.96	4795	3561	14718	2767	5412	11453	0.805773	0.897219	0.850828	7691.33	6544	3.886	3.81584	unsignif	-0.233061
234.1328@1.424	234.133	1.424	234.13284:54169 235.13619:11384 236.13955:1516	180.72	237813	217393	237333	176077	189005	201497	0.0135073	0.0679048	0.818119	230846	188860	5.36332	5.27614	unsignif	-0.289618
235.1651@4.565	235.165	4.565	235.16508:23850 236.16843:3219 237.17179:0	76.29	54122	56030	48956	47264	53152	50286	0.359881	0.568835	0.947168	53036	50234	4.72457	4.701	unsignif	-0.0783078
236.094@1.081	236.094	1.081	236.09401:7122 237.09736:1087 238.10072:446	20.2	28116	23852	33852	15805	17416	19734	0.0244819	0.0928757	0.617047	28606.7	17651.7	4.45647	4.24679	unsignif	-0.696547
236.1372@7.218	236.137	7.218	236.13725:9726 237.1406:1130 238.14396:311	26.54	32889	29984	27936	17599	17636	19148	0.00134757	0.0158394	0.598872	30269.7	18127.7	4.48101	4.25834	unsignif	-0.73968
238.0739@1.302	238.074	1.302	238.07394:4833 239.07729:0 240.08065:421	16.5	18361	18645	18271	18598	20727	17217	0.702446	0.824311	1.02288	18425.7	18847.3	4.26542	4.27525	unsignif	0.0326436
239.1137@5.771	239.114	5.771	239.11365:3872 240.117:684 241.12036:407	9.58	10632	11519	10824	10381	10200	11035	0.28802	0.497615	0.958787	10991.7	10538.7	4.04106	4.02279	unsignif	-0.0607178
239.6246@7.448	239.625	7.448	239.62459:16431 240.62794:755 241.6313:0	283.11	42806	56666	76323	80933	80503	78381	0.0939505	0.228348	1.36419	58598.3	79939	4.76789	4.90276	unsignif	0.44804
241.1539@5.066	241.154	5.066	241.15388:4691 242.15723:886 243.16059:0	14.73	15600	18977	19424	18495	19827	19591	0.364223	0.573952	1.07244	18000.3	19304.3	4.25528	4.28565	unsignif	0.100901
242.0814@0.934	242.081	0.934	242.08142:3991 243.08477:1153 244.08813:0	31.49	11006	7413	10291	5987	5768	7716	0.0707546	0.186451	0.678196	9570	6490.33	3.98091	3.81227	unsignif	-0.560226
243.133@5.379	243.133	5.379	243.13303:8921 244.13638:2146 245.13974:460	15.7	27145	25585	25420	22109	20898	21135	0.00214043	0.0234563	0.820755	26050	21380.7	4.41581	4.33002	unsignif	-0.284977
245.1488@1.772	245.149	1.772	245.14883:20024 246.15218:3931 247.15554:3475	33.47	114393	99342	119188	90168	94949	108884	0.188827	0.374313	0.88309	110974	98000.3	5.04522	4.99123	unsignif	-0.179367
246.0207@0.773	246.021	0.773	246.02072:9465 247.02407:1494 248.02743:1843	31.77	18593	20816	13781	21153	17349	18797	0.591819	0.760455	1.07725	17730	19099.7	4.24871	4.28103	unsignif	0.107355
246.0358@4.069	246.036	4.069	246.03575:20374 247.0391:1987 248.04246:1431	42.77	57048	57470	60289	68872	64852	66917	0.00505859	0.0423704	1.14779	58269	66880.3	4.76544	4.8253	unsignif	0.198853
246.1163@0.984	246.116	0.984	246.11627:17568 247.11962:2618 248.12298:758	38.55	78945	79906	66311	75794	73192	76194	0.998996	0.998996	1.00008	75054	75060	4.87537	4.87541	unsignif	0.000115328
247.0293@4.543	247.029	4.543	247.02931:7629 248.03266:1089 249.03602:1215	22.44	15503	16775	15056	19503	16109	16878	0.209117	0.400901	1.10893	15778	17496.7	4.19805	4.24296	unsignif	0.149166
247.1445@0.806	247.144	0.806	247.14445:4360 248.1478:0 249.15116:0	5.97	9588	9496	10641	7514	7356	8241	0.00851967	0.0555327	0.777494	9908.33	7703.67	3.996	3.8867	unsignif	-0.363097
248.149@1.319	248.149	1.319	248.14899:6824 249.15234:1757 250.1557:0	11.35	34508	29979	31845	23080	22512	25746	0.00722665	0.0507991	0.740543	32110.7	23779.3	4.50665	4.3762	unsignif	-0.433344
249.1446@6.993	249.145	6.993	249.14458:8332 250.14793:406 251.15129:408	29.35	33136	30890	33827	24977	27682	28837	0.0196465	0.0809572	0.832841	32617.7	27165.3	4.51345	4.43402	unsignif	-0.263887
250.0963@4.722	250.096	4.722	250.0963:3228 251.09965:584 252.10301:380	9.34	6011	7161	6855	7298	6884	5709	0.942165	0.9692	0.993209	6675.67	6630.33	3.82449	3.82154	unsignif	-0.00983052
250.153@6.768	250.153	6.768	250.15295:4209 251.1563:1043 252.15966:0	16.96	15389	13448	16055	14311	12190	14794	0.344116	0.5523	0.919874	14964	13765	4.17505	4.13878	unsignif	-0.120491
252.1114@4.512	252.111	4.512	252.11137:5971 253.11472:1779 254.11808:604	19.59	14131	11913	14114	10574	9720	11642	0.0411471	0.130628	0.795259	13386	10645.3	4.12665	4.02716	unsignif	-0.330504
252.145@2.766	252.145	2.766	252.14499:3822 253.14834:2034 254.1517:433	14.49	22409	19796	18418	14658	16799	17731	0.0618851	0.170135	0.811375	20207.7	16396	4.30552	4.21474	unsignif	-0.301559
253.0634@0.751	253.063	0.751	253.0634:3114 254.06675:628 255.07011:803	10.74	5045	5315	3361	6390	5169	4810	0.318934	0.528119	1.19299	4573.67	5456.33	3.66026	3.7369	unsignif	0.254581
254.149@4.322	254.149	4.322	254.14903:14262 255.15238:3176 256.15574:574	40.16	33379	29799	35981	25245	26416	31544	0.113907	0.261116	0.839107	33053	27735	4.51921	4.44303	unsignif	-0.253073
255.0965@5.214	255.096	5.214	255.09647:12378 256.09982:1705 257.10318:802	27.52	34456	27227	25618	26940	26185	32422	0.870079	0.92509	0.979909	29100.3	28515.7	4.4639	4.45508	unsignif	-0.0292809
256.0525@5.098	256.053	5.098	256.05252:12819 257.05587:1839 258.05923:896	35.03	34283	12766	6887	7787	7318	10120	0.316747	0.525835	0.467684	17978.7	8408.33	4.25476	3.92471	unsignif	-1.09639
256.1149@1.418	256.115	1.418	256.11493:6331 257.11828:1164 258.12164:608	20.85	29712	27566	31727	21969	22006	27299	0.0507301	0.152149	0.800786	29668.3	23758	4.47229	4.37581	unsignif	-0.32051
257.1464@4.635	257.146	4.635	257.14645:197593 258.1498:20361 259.15316:1990	585.91	650192	654737	650274	664614	685318	698309	0.0353733	0.117956	1.04758	651734	682747	5.81407	5.83426	unsignif	0.0670671
258.1077@3.579	258.108	3.579	258.1077:7626 259.11105:1807 260.11441:321	14.74	31755	33634	34260	34315	33960	36622	0.194543	0.383207	1.05266	33216.3	34965.7	4.52135	4.54364	unsignif	0.0740462
258.1103@0.893	258.11	0.893	258.11029:4476 259.11364:1365 260.117:0	12.2	14026	10718	16390	11390	12212	13315	0.463728	0.65813	0.897481	13711.3	12305.7	4.13708	4.09011	unsignif	-0.156046
258.1442@6.259	258.144	6.259	258.1442:284924 259.14755:42011 260.15091:5441	499.86	751661	726784	749783	740600	745734	768680	0.490264	0.676989	1.01202	742743	751671	5.87084	5.87603	unsignif	0.0172395
259.0921@4.835	259.092	4.835	259.09207:29194 260.09542:3665 261.09878:1195	39.77	64900	65147	68134	62080	66389	69423	0.96953	0.984636	0.998542	66060.3	65964	4.81994	4.81931	unsignif	-0.00210536
262.016@0.889	262.016	0.889	262.01602:3995 263.01937:218 264.02273:567	17.69	18660	16367	11143	15265	13455	17889	0.957322	0.975	1.00951	15390	15536.3	4.18724	4.19135	unsignif	0.0136528
262.0311@1.641	262.031	1.641	262.03107:81103 263.03442:10583 264.03778:7758	423.05	376196	391665	387677	300499	302443	308623	0.000100914	0.00258413	0.788866	385179	303855	5.58566	5.48267	unsignif	-0.342147
262.1121@1.357	262.112	1.357	262.11209:38328 263.11544:5523 264.1188:2733	108.51	146852	146369	105210	149030	141688	128464	0.669785	0.804053	1.05208	132810	139727	5.12323	5.14528	unsignif	0.0732469
263.0866@6.832	263.087	6.832	263.08661:6233 264.08996:0 265.09332:394	31.26	23322	23124	20374	20085	24151	23846	0.807586	0.897219	1.01889	22273.3	22694	4.34779	4.35591	unsignif	0.0269934
264.0274@1.641	264.027	1.641	264.02744:7097 265.03079:910 266.03415:538	32.46	34626	34970	34905	26341	27003	26445	3.69381e-06	0.000331058	0.763524	34833.7	26596.3	4.542	4.42482	unsignif	-0.389255
264.1584@0.852	264.158	0.852	264.15836:26058 265.16171:5864 266.16507:682	88.25	76472	64565	77321	78098	80177	88917	0.143172	0.305519	1.13205	72786	82397.3	4.86205	4.91591	unsignif	0.178937
264.6486@7.233	264.649	7.233	264.64865:4819 265.652:224 266.65536:0	82.83	20066	19724	14630	10482	13271	12818	0.0384937	0.125454	0.672014	18140	12190.3	4.25864	4.08602	unsignif	-0.573437
265.0276@0.775	265.028	0.775	265.02762:4387 266.03097:1237 267.03433:689	14.83	5280	5002	4239	8418	3284	6242	0.494598	0.678784	1.23573	4840.33	5981.33	3.68488	3.7768	unsignif	0.305361
265.1259@5.217	265.126	5.217	265.12589:4287 266.12924:896 267.1326:617	17.18	12694	13169	14778	11089	12570	13668	0.321717	0.530872	0.918457	13547	12442.3	4.13184	4.0949	unsignif	-0.122716
265.1264@5.719	265.126	5.719	265.12637:10806 266.12972:2254 267.13308:0	18.12	28119	32432	33259	31642	31495	30502	0.973831	0.987605	0.998177	31270	31213	4.49513	4.49434	unsignif	-0.00263219
266.1784@8.125	266.178	8.125	266.17844:17093 267.18179:959 268.18515:235	37.7	101909	99307	94694	91030	94198	102821	0.558104	0.731419	0.973434	98636.7	96016.3	4.99404	4.98235	unsignif	-0.0388442
267.11@0.887	267.11	0.887	267.11005:5136 268.1134:2104 269.11676:1055	12.74	10928	11763	10411	12241	10685	11619	0.467435	0.659196	1.04359	11034	11515	4.04273	4.06126	unsignif	0.0615585
267.1298@1.776	267.13	1.776	267.12979:4968 268.13314:1079 269.1365:1845	11.74	29407	25394	28782	20312	23853	27941	0.205375	0.396911	0.862687	27861	24035.3	4.445	4.38085	unsignif	-0.21309
270.1552@5.061	270.155	5.061	270.15524:7778 271.15859:1482 272.16195:3045	25.6	18751	16948	14325	14827	14888	14398	0.202555	0.392519	0.881837	16674.7	14704.3	4.22206	4.16745	unsignif	-0.181417
272.0821@4.493	272.082	4.493	272.08206:3534 273.08541:1660 274.08877:961	12.12	2055	1680	8071	1116	1940	5633	0.698277	0.82211	0.735982	3935.33	2896.33	3.59498	3.46185	unsignif	-0.442258
272.1713@7.179	272.171	7.179	272.17126:10357 273.17461:2372 274.17797:962	30.96	26143	29781	39306	40015	33518	34413	0.391856	0.599063	1.13353	31743.3	35982	4.50165	4.55609	unsignif	0.180822
273.0787@4.96	273.079	4.96	273.07874:3968 274.08209:1020 275.08545:0	11.42	6107	4431	5985	1673	2065	2873	0.00686915	0.0492518	0.400109	5507.67	2203.67	3.74097	3.34315	unsignif	-1.32154
273.1203@4.629	273.12	4.629	273.12033:59260 274.12368:6399 275.12704:5662	209.64	170994	170963	164751	193583	180571	191863	0.0124686	0.0660526	1.11705	168903	188672	5.22764	5.27571	unsignif	0.159691
273.1262@1.406	273.126	1.406	273.12616:4763 274.12951:929 275.13287:0	14.43	18685	25263	25106	17870	14414	14258	0.0383308	0.125454	0.673994	23018	15514	4.36207	4.19072	unsignif	-0.569192
274.1658@3.447	274.166	3.447	274.16577:107519 275.16912:22159 276.17248:2042	203.36	282605	274622	276912	286279	275353	275112	0.85256	0.915098	1.00312	278046	278915	5.44412	5.44547	unsignif	0.00449849
275.1449@6.465	275.145	6.465	275.14493:4811 276.14828:873 277.15164:9725	13.66	10685	11347	9754	12373	12686	12806	0.0134354	0.0679048	1.19125	10595.3	12621.7	4.02511	4.10112	unsignif	0.252473
275.1744@3.769	275.174	3.769	275.17438:4866 276.17773:1713 277.18109:0	13.88	8900	8529	9546	8522	7805	8122	0.0808267	0.202632	0.906358	8991.67	8149.67	3.95384	3.91114	unsignif	-0.141848
277.6555@7.198	277.656	7.198	277.65549:9249 278.65884:991 279.6622:0	155.08	35517	32264	34831	27532	29861	33029	0.096191	0.232219	0.881203	34204	30140.7	4.53408	4.47915	unsignif	-0.182454
279.1281@4.58	279.128	4.58	279.12814:6108 280.13149:2434 281.13485:529	16.73	17720	16668	17849	14837	15965	15118	0.0140168	0.0679048	0.87907	17412.3	15306.7	4.24086	4.18488	unsignif	-0.185949
279.1333@1.948	279.133	1.948	279.13333:6629 280.13668:936 281.14004:361	17.31	37800	40951	42917	35710	37059	42158	0.41357	0.61906	0.944595	40556	38309	4.60806	4.5833	unsignif	-0.082232
279.1362@1.23	279.136	1.23	279.1362:57635 280.13955:10441 281.14291:3531	136.85	213091	190969	287292	176144	212552	275533	0.83676	0.912305	0.960768	230451	221410	5.36258	5.3452	unsignif	-0.0577397
281.1061@3.992	281.106	3.992	281.10611:25327 282.10946:3866 283.11282:1290	69.74	83125	94095	89450	85967	83838	87107	0.382738	0.595278	0.963408	88890	85637.3	4.94885	4.93266	unsignif	-0.0537813
282.115@0.899	282.115	0.899	282.11499:11836 283.11834:4110 284.1217:1503	37.41	24694	23370	27567	22740	23689	24682	0.329976	0.540166	0.940236	25210.3	23703.7	4.40158	4.37482	unsignif	-0.088905
283.1627@4.622	283.163	4.622	283.16266:3523 284.16601:0 285.16937:235	11.71	11380	11570	11330	10875	11739	12043	0.742875	0.859099	1.011	11426.7	11552.3	4.05792	4.06267	unsignif	0.0157797
284.0083@4.97	284.008	4.97	284.00827:13908 285.01162:2155 286.01498:358	208.46	27033	24449	27765	20339	22716	25184	0.100221	0.239529	0.861093	26415.7	22746.3	4.42186	4.35691	unsignif	-0.21576
284.1227@4.611	284.123	4.611	284.12271:16513 285.12606:1912 286.12942:333	64.02	60189	55190	64969	49443	54200	58652	0.195686	0.384053	0.899899	60116	54098.3	4.77899	4.73318	unsignif	-0.152165
284.1235@4.511	284.123	4.511	284.12354:9271 285.12689:1516 286.13025:385	25.83	23312	23216	24487	31163	31197	32735	0.000262486	0.0053772	1.33908	23671.7	31698.3	4.37423	4.50104	unsignif	0.421246
285.0318@0.809	285.032	0.809	285.0318:18734 286.03515:3953 287.03851:2607	51.72	51351	53269	32985	56552	46871	45142	0.646369	0.784173	1.07965	45868.3	49521.7	4.66151	4.6948	unsignif	0.110561
285.1434@0.912	285.143	0.912	285.14343:5331 286.14678:1338 287.15014:0	15.72	14847	13464	15162	17136	15218	16972	0.0725844	0.187881	1.13464	14491	16442	4.1611	4.21595	unsignif	0.182229
285.1436@5.318	285.144	5.318	285.14365:13654 286.147:3360 287.15036:801	29.83	15965	18245	20576	31214	33243	34361	0.000819998	0.0108878	1.80371	18262	32939.3	4.26155	4.51771	unsignif	0.850967
285.1676@6.911	285.168	6.911	285.16757:12692 286.17092:921 287.17428:0	36.48	49212	49557	50258	33573	41058	48056	0.104361	0.24614	0.823254	49675.7	40895.7	4.69614	4.61168	unsignif	-0.280591
286.1502@6.165	286.15	6.165	286.15024:186393 287.15359:28351 288.15695:3681	481.51	537480	533724	574585	558365	551699	570370	0.459868	0.65813	1.02105	548596	560145	5.73925	5.7483	unsignif	0.0300545
287.0476@0.773	287.048	0.773	287.04758:14057 288.05093:2669 289.05429:10047	37.1	28513	30215	16835	30863	23315	24983	0.814545	0.898506	1.04762	25187.7	26387	4.40119	4.42139	unsignif	0.0671099
287.1688@6.034	287.169	6.034	287.16882:3570 288.17217:909 289.17553:372	15.37	11308	11251	11007	11243	11476	10846	0.998785	0.998996	0.99997	11188.7	11188.3	4.04878	4.04877	unsignif	-4.29815e-05
288.0893@2.041	288.089	2.041	288.08932:9206 289.09267:1094 290.09603:626	25.05	57040	49309	54071	39579	40628	49237	0.0530926	0.155155	0.806907	53473.3	43148	4.72814	4.63496	unsignif	-0.309526
289.0473@0.774	289.047	0.774	289.0473:8034 290.05065:1241 291.05401:3981	17.18	15082	14111	8662	16546	13318	13070	0.500805	0.678784	1.13417	12618.3	14311.3	4.101	4.15568	unsignif	0.181637
290.1451@7.789	290.145	7.789	290.14511:10755 291.14846:1547 292.15182:696	25.9	42338	46755	39751	36400	37207	39348	0.0760389	0.194714	0.87668	42948	37651.7	4.63294	4.57578	unsignif	-0.189877
293.1344@4.089	293.134	4.089	293.1344:7580 294.13775:1634 295.14111:251	22.91	19733	20176	23660	17307	17442	18911	0.0698462	0.184796	0.844122	21189.7	17886.7	4.32612	4.25253	unsignif	-0.244476
295.0408@2.742	295.041	2.742	295.04083:3732 296.04418:438 297.04754:462	24.75	11002	9937	17953	33033	22041	19559	0.0697055	0.184796	1.91898	12964	24877.7	4.11274	4.39581	unsignif	0.94034
295.0416@2.798	295.042	2.798	295.04156:3355 296.04491:389 297.04827:605	31.43	22397	24496	19275	4696	15814	12210	0.036604	0.120945	0.494499	22056	10906.7	4.34353	4.03769	unsignif	-1.01596
295.1406@6.522	295.141	6.522	295.14059:3213 296.14394:540 297.1473:0	10.87	11420	10997	11698	12568	13331	11715	0.083848	0.208024	1.10256	11371.7	12538	4.05582	4.09823	unsignif	0.140864
297.665@5.579	297.665	5.579	297.66498:9868 298.66833:619 299.67169:0	168.19	26384	29266	28208	29750	29323	32206	0.114876	0.261479	1.08849	27952.7	30426.3	4.44642	4.48325	unsignif	0.122335
298.0966@1.844	298.097	1.844	298.09656:14952 299.09991:1812 300.10327:686	48.71	55520	54162	31859	76063	56354	43141	0.407412	0.613685	1.24033	47180.3	58519.3	4.67376	4.7673	unsignif	0.310728
298.1426@0.872	298.143	0.872	298.14261:31944 299.14596:7401 300.14932:1335	113.24	65764	58090	69722	71910	77031	90915	0.0803805	0.202632	1.23908	64525.3	79952	4.80973	4.90283	unsignif	0.309268
298.1652@3.662	298.165	3.662	298.16516:15694 299.16851:3270 300.17187:0	69.02	42668	38932	41690	26666	27985	32614	0.00480776	0.0420386	0.707803	41096.7	29088.3	4.61381	4.46372	unsignif	-0.498581
300.1541@2.552	300.154	2.552	300.15411:13705 301.15746:3415 302.16082:900	31.22	78033	80225	87478	80268	81739	89172	0.671178	0.804053	1.02215	81912	83726.3	4.91335	4.92286	unsignif	0.0316066
301.1182@1.246	301.118	1.246	301.11823:18297 302.12158:3022 303.12494:1395	46.09	77821	55300	89245	72767	79736	107039	0.439476	0.640456	1.16718	74122	86514	4.86995	4.93709	unsignif	0.223032
301.1877@6.214	301.188	6.214	301.18774:3132 302.19109:440 303.19445:0	11.99	10717	12783	13814	16227	16757	16275	0.0126522	0.0662162	1.32012	12438	16419.7	4.09475	4.21536	unsignif	0.40067
302.1343@6.014	302.134	6.014	302.13434:169938 303.13769:26197 304.14105:4617	524.55	489266	466362	451766	386283	394709	458735	0.092133	0.224723	0.880867	469131	413242	5.67129	5.6162	unsignif	-0.183004
303.0423@0.889	303.042	0.889	303.04227:5103 304.04562:1092 305.04898:999	46.88	24453	25265	17646	27528	17920	18050	0.763148	0.871362	0.94261	22454.7	21166	4.35131	4.32564	unsignif	-0.0852667
303.1544@6.392	303.154	6.392	303.15436:29844 304.15771:6025 305.16107:1901	58.67	89946	85848	89528	80474	76666	81867	0.0123878	0.0660526	0.900819	88440.7	79669	4.94665	4.90129	unsignif	-0.150691
303.1689@0.903	303.169	0.903	303.16891:8013 304.17226:2478 305.17562:6676	16.14	18072	14436	16755	19685	19946	22973	0.0411741	0.130628	1.27081	16421	20868	4.2154	4.31948	unsignif	0.34575
306.053@0.775	306.053	0.775	306.05295:7083 307.0563:1783 308.05966:2208	18.51	7383	8541	6369	13271	7024	10188	0.226013	0.423917	1.36738	7431	10161	3.87105	4.00694	unsignif	0.451414
306.6763@7.036	306.676	7.036	306.6763:4052 307.67965:485 308.68301:705	54	19989	20459	20308	11679	16846	21675	0.290238	0.499042	0.826256	20252	16733.3	4.30647	4.22358	unsignif	-0.27534
307.1268@0.912	307.127	0.912	307.12683:3911 308.13018:866 309.13354:1395	12.58	12451	11724	9063	8891	9680	11307	0.421427	0.625597	0.898911	11079.3	9959.33	4.04451	3.99823	unsignif	-0.15375
308.0901@6.343	308.09	6.343	308.09006:12006 309.09341:1793 310.09677:791	29.91	15891	12925	43570	9207	17965	35360	0.804512	0.897219	0.863869	24128.7	20844	4.38253	4.31898	unsignif	-0.211116
311.1451@7.34	311.145	7.34	311.14508:7863 312.14843:1392 313.15179:0	21.37	39677	46986	47969	48579	48914	47045	0.285102	0.496161	1.07358	44877.3	48179.3	4.65203	4.68286	unsignif	0.102427
312.1295@3.424	312.13	3.424	312.12946:10888 313.13281:1925 314.13617:321	42.96	34673	33761	34059	25989	27995	30544	0.0112295	0.0646921	0.82472	34164.3	28176	4.53357	4.44988	unsignif	-0.278024
312.6933@6.99	312.693	6.99	312.69327:4708 313.69662:1804 314.69998:0	50.94	17763	17675	18383	10638	11631	14649	0.0100767	0.0612285	0.68594	17940.3	12306	4.25383	4.09012	unsignif	-0.543845
313.1353@5.727	313.135	5.727	313.13531:3585 314.13866:0 315.14202:1492	13.12	10406	20726	23322	11578	20521	18970	0.826183	0.907157	0.937837	18151.3	17023	4.25891	4.23104	unsignif	-0.0925902
313.1867@6.82	313.187	6.82	313.18668:10242 314.19003:933 315.19339:0	22.26	37452	24731	27393	14585	14813	18677	0.027829	0.100775	0.536695	29858.7	16025	4.47507	4.2048	unsignif	-0.897825
314.1703@3.758	314.17	3.758	314.17032:6806 315.17367:943 316.17703:629	23.77	15251	11237	15374	9643	9164	12518	0.110046	0.25535	0.748292	13954	10441.7	4.1447	4.01877	unsignif	-0.418327
315.1654@6.456	315.165	6.456	315.16537:10762 316.16872:1934 317.17208:0	23.1	35402	36592	36500	35385	37730	37168	0.499253	0.678784	1.01649	36164.7	36761	4.55828	4.56539	unsignif	0.0235952
315.1767@5.991	315.177	5.991	315.17673:6831 316.18008:1292 317.18344:850	15.3	18185	17109	19462	20566	19379	19529	0.112557	0.259497	1.08616	18252	19824.7	4.26131	4.29721	unsignif	0.119242
316.1128@4.951	316.113	4.951	316.11276:9191 317.11611:1110 318.11947:255	35.82	19140	22637	20587	21380	20173	16591	0.468884	0.659196	0.932333	20788	19381.3	4.31781	4.28738	unsignif	-0.101083
316.6651@7.751	316.665	7.751	316.66513:12758 317.66848:1479 318.67184:0	181.29	48018	44503	44396	42636	43526	43540	0.121523	0.271439	0.947304	45639	43234	4.65934	4.63583	unsignif	-0.0781009
317.1695@6.037	317.17	6.037	317.16946:7285 318.17281:1668 319.17617:398	14.12	21538	20616	20335	17430	17466	17140	0.000767386	0.0105811	0.832723	20829.7	17345.3	4.31868	4.23918	unsignif	-0.264092
318.1283@6.368	318.128	6.368	318.12827:9654 319.13162:1647 320.13498:908	17.87	26065	24640	26685	20768	22698	27694	0.388915	0.598926	0.919499	25796.7	23720	4.41156	4.37511	unsignif	-0.121081
320.1246@0.878	320.125	0.878	320.1246:4572 321.12795:2027 322.13131:497	15.32	10088	9658	9418	11736	10706	11498	0.0123755	0.0660526	1.16376	9721.33	11313.3	3.98773	4.05359	unsignif	0.218798
321.1567@8.07	321.157	8.07	321.15674:12214 322.16009:1485 323.16345:578	38.29	41497	75001	61580	98673	90613	109135	0.0225708	0.0889189	1.67579	59359.3	99473.7	4.77349	4.99771	unsignif	0.74484
321.2064@3.416	321.206	3.416	321.20636:18861 322.20971:5661 323.21307:729	64.46	50796	52907	52557	48396	50674	51475	0.167155	0.341454	0.963426	52086.7	50181.7	4.71673	4.70055	unsignif	-0.0537537
321.6572@6.616	321.657	6.616	321.6572:10162 322.66055:717 323.66391:0	131.36	23088	24884	28190	32556	34485	34918	0.00662298	0.0491119	1.33871	25387.3	33986.3	4.40462	4.5313	unsignif	0.420846
322.6713@7.312	322.671	7.312	322.67133:3902 323.67468:523 324.67804:578	47.02	16939	14860	11788	7194	5219	14676	0.165436	0.341454	0.621493	14529	9029.67	4.16224	3.95567	unsignif	-0.686191
323.1307@5.909	323.131	5.909	323.13071:4897 324.13406:718 325.13742:357	18.73	13181	13551	12536	14171	12892	13707	0.353281	0.563515	1.03825	13089.3	13590	4.11692	4.13322	unsignif	0.0541538
323.1926@0.906	323.193	0.906	323.1926:5970 324.19595:1642 325.19931:1031	22.67	19369	19084	17686	18500	18582	20245	0.634365	0.773537	1.02116	18713	19109	4.27214	4.28124	unsignif	0.0302114
324.0576@7.417	324.058	7.417	324.05762:4964 325.06097:599 326.06433:0	24.4	30227	30314	27149	17304	21447	23736	0.0174551	0.0727636	0.71259	29230	20829	4.46583	4.31867	unsignif	-0.488856
324.1035@5.141	324.103	5.141	324.10349:33735 325.10684:6646 326.1102:3967	116	65994	68946	67903	78924	78903	80324	0.000279918	0.00557503	1.17407	67614.3	79383.7	4.83004	4.89973	unsignif	0.231513
324.1149@6.014	324.115	6.014	324.11493:4241 325.11828:1000 326.12164:370	15.26	10739	9571	10661	8577	8187	9294	0.0301117	0.1043	0.841368	10323.7	8686	4.01383	3.93882	unsignif	-0.249192
324.1288@6.49	324.129	6.49	324.12881:4185 325.13216:788 326.13552:0	15.02	11786	11205	12906	12889	11625	14509	0.344321	0.5523	1.08708	11965.7	13007.7	4.07794	4.1142	unsignif	0.120461
325.042@6.71	325.042	6.71	325.04202:7708 326.04537:593 327.04873:476	17.95	42904	43241	37056	32020	29558	30517	0.00825737	0.0553098	0.747518	41067	30698.3	4.61349	4.48711	unsignif	-0.419819
326.1026@5.143	326.103	5.143	326.10257:3208 327.10592:1678 328.10928:321	12.88	8319	7785	7759	7141	7001	7382	0.0218128	0.0868878	0.901982	7954.33	7174.67	3.9006	3.8558	unsignif	-0.148829
326.1704@2.65	326.17	2.65	326.17041:8025 327.17376:1648 328.17712:644	30.48	66978	28971	34386	33763	63333	66758	0.519255	0.692018	1.25718	43445	54618	4.63794	4.73734	unsignif	0.330186
326.3045@0.737	326.305	0.737	326.30453:3458 327.30788:1383 328.31124:784	50.17	8884	6652	8034	3476	4284	5402	0.0155109	0.0695083	0.558422	7856.67	4387.33	3.89524	3.6422	unsignif	-0.840573
327.1156@5.172	327.116	5.172	327.1156:3444 328.11895:842 329.12231:295	11.49	11753	10412	10468	9619	9112	11051	0.261362	0.463852	0.912634	10877.7	9927.33	4.03654	3.99683	unsignif	-0.131891
327.1652@6.137	327.165	6.137	327.16525:7142 328.1686:1765 329.17196:519	14.55	40604	19618	22964	16496	17366	22775	0.262985	0.465581	0.680848	27728.7	18879	4.44293	4.27598	unsignif	-0.554596
328.1495@4.3	328.149	4.3	328.14948:15446 329.15283:2971 330.15619:0	38.45	121398	89062	123890	67121	65764	75686	0.0227141	0.0889945	0.62381	111450	69523.7	5.04708	4.84213	unsignif	-0.680821
328.1501@4.801	328.15	4.801	328.15005:4661 329.1534:1277 330.15676:320	12.82	23229	22419	25166	22657	22963	23910	0.658497	0.794853	0.981868	23604.7	23176.7	4.373	4.36505	unsignif	-0.026399
329.1544@6.692	329.154	6.692	329.15445:5878 330.1578:1079 331.16116:1032	14.63	28390	25652	27442	26020	26841	26222	0.3946	0.599675	0.970534	27161.3	26361	4.43395	4.42096	unsignif	-0.0431492
330.1651@5.759	330.165	5.759	330.16507:40123 331.16842:6981 332.17178:1117	147.84	108766	96807	102610	112046	115199	121530	0.0380774	0.125236	1.13171	102728	116258	5.01169	5.06542	unsignif	0.178509
332.1266@3.053	332.127	3.053	332.12662:28451 333.12997:6069 334.13333:1682	94.35	116771	114558	120167	105477	106625	110975	0.0154447	0.0695083	0.919148	117165	107692	5.0688	5.03218	unsignif	-0.12163
332.1447@6.324	332.145	6.324	332.14468:19302 333.14803:3587 334.15139:1202	52	65116	57005	58168	47260	48250	45748	0.00782671	0.0539591	0.783509	60096.3	47086	4.77885	4.67289	unsignif	-0.351979
332.3301@1.512	332.33	1.512	332.33011:53664 333.33346:12930 334.33682:2342	245.69	10223	11705	274302	15837	8793	10602	0.377862	0.588972	0.118935	98743.3	11744	4.99451	4.06982	unsignif	-3.07176
333.1644@6.541	333.164	6.541	333.16437:5680 334.16772:935 335.17108:330	15.38	15764	14684	17644	11994	12092	12843	0.0147369	0.0679048	0.767882	16030.7	12309.7	4.20495	4.09025	unsignif	-0.381043
334.1376@2.834	334.138	2.834	334.1376:5752 335.14095:1040 336.14431:0	18.18	23538	21886	25269	22636	24166	26051	0.631556	0.771423	1.03055	23564.3	24284.3	4.37226	4.38533	unsignif	0.043421
335.1951@0.928	335.195	0.928	335.1951:7177 336.19845:3365 337.20181:1420	24.98	23192	17793	21826	21756	18162	23307	0.953511	0.975	1.00659	20937	21075	4.32091	4.32377	unsignif	0.00947789
336.1213@5.682	336.121	5.682	336.12131:10334 337.12466:1467 338.12802:8157	40.22	35629	32914	34749	32829	33371	35539	0.676212	0.804053	0.984965	34430.7	33913	4.53695	4.53037	unsignif	-0.0218557
338.0946@4.954	338.095	4.954	338.09464:3457 339.09799:410 340.10135:0	11.18	6769	7135	7254	5782	5699	6146	0.0041943	0.0371274	0.833113	7052.67	5875.67	3.84835	3.76906	unsignif	-0.263416
341.066@4.962	341.066	4.962	341.06601:5541 342.06936:1470 343.07272:411	16.85	8249	5988	8337	2250	3049	3418	0.00538972	0.043914	0.386152	7524.67	2905.67	3.87649	3.46325	unsignif	-1.37276
341.2176@7.177	341.218	7.177	341.21765:8696 342.221:1601 343.22436:518	23.36	8293	17888	21538	56570	54352	51032	0.00087026	0.0111424	3.39391	15906.3	53984.7	4.20157	4.73227	unsignif	1.76295
343.1704@6.464	343.17	6.464	343.17035:15921 344.1737:2897 345.17706:1170	39.16	63266	55725	61752	51131	64230	60433	0.733703	0.851237	0.972619	60247.7	58598	4.77994	4.76788	unsignif	-0.0400539
345.1757@6.734	345.176	6.734	345.17569:24253 346.17904:5661 347.1824:736	76.23	71221	70705	71149	64373	67998	72389	0.298772	0.506429	0.960976	71025	68253.3	4.85141	4.83412	unsignif	-0.0574274
346.0847@5.141	346.085	5.141	346.08466:4936 347.08801:1312 348.09137:707	14.73	11873	9677	8479	9296	8593	9755	0.490982	0.676989	0.920577	10009.7	9214.67	4.00042	3.96448	unsignif	-0.11939
348.0691@6.707	348.069	6.707	348.06915:17853 349.0725:1802 350.07586:381	44.14	130751	111192	96283	82840	78831	86304	0.0421293	0.132019	0.733164	112742	82658.3	5.05209	4.91729	unsignif	-0.447793
348.1627@4.689	348.163	4.689	348.16269:3429 349.16604:668 350.1694:280	11.55	6907	6989	7386	6349	7069	8324	0.809574	0.897219	1.02161	7094	7247.33	3.85089	3.86018	unsignif	0.0308509
349.1733@0.804	349.173	0.804	349.17328:5621 350.17663:1780 351.17999:1936	22.19	9157	9652	10664	10810	10363	11586	0.126785	0.277149	1.11149	9824.33	10919.7	3.9923	4.03821	unsignif	0.152497
349.1852@3.487	349.185	3.487	349.18518:4096 350.18853:1207 351.19189:0	16.06	18783	20159	21532	19762	20746	13557	0.421232	0.625597	0.894021	20158	18021.7	4.30445	4.25579	unsignif	-0.16162
349.2086@0.896	349.209	0.896	349.20856:5052 350.21191:1333 351.21527:2217	18.93	14718	13405	16275	13718	14997	15995	0.92652	0.962776	1.00703	14799.3	14903.3	4.17024	4.17328	unsignif	0.0101029
351.9956@4.97	351.996	4.97	351.99557:3635 352.99892:553 354.00228:0	65.84	7397	6829	7382	6174	6476	7679	0.438685	0.640456	0.940809	7202.67	6776.33	3.85749	3.83099	unsignif	-0.0880263
352.1464@5.757	352.146	5.757	352.14639:4372 353.14974:956 354.1531:324	14.03	12925	10726	12511	13273	11995	13218	0.384055	0.596033	1.06427	12054	12828.7	4.08113	4.10818	unsignif	0.0898593
352.2436@4.627	352.244	4.627	352.24359:3144 353.24694:793 354.2503:0	10.57	5590	4427	4647	4432	3325	5043	0.370524	0.582599	0.872886	4888	4266.67	3.68913	3.63009	unsignif	-0.196135
355.1957@6.109	355.196	6.109	355.19568:6328 356.19903:1538 357.20239:0	21.48	15044	15108	17252	15924	17098	18031	0.268614	0.470896	1.07698	15801.3	17017.7	4.19869	4.2309	unsignif	0.106987
355.2081@5.891	355.208	5.891	355.20807:7481 356.21142:1879 357.21478:1020	26.1	60134	58094	58338	54073	59491	59430	0.566354	0.73832	0.97977	58855.3	57664.7	4.76979	4.76091	unsignif	-0.0294856
356.1434@4.605	356.143	4.605	356.14343:14020 357.14678:2029 358.15014:734	61.03	59902	48431	50422	41358	41601	46804	0.0711571	0.186451	0.817379	52918.3	43254.3	4.72361	4.63603	unsignif	-0.290923
356.1448@4.505	356.145	4.505	356.14478:39626 357.14813:7519 358.15149:1540	191.14	146464	146929	155860	149407	148436	154618	0.781809	0.88416	1.00714	149751	150820	5.17537	5.17846	unsignif	0.0102653
357.1756@6.465	357.176	6.465	357.1756:4914 358.17895:1017 359.18231:4147	11.4	28035	27271	27680	27408	27289	29540	0.61416	0.763055	1.01507	27662	28079	4.44188	4.44838	unsignif	0.0215861
357.1773@0.925	357.177	0.925	357.17728:6793 358.18063:2307 359.18399:878	15.14	17108	17074	16234	16462	16385	19135	0.611269	0.762226	1.03106	16805.3	17327.3	4.22545	4.23873	unsignif	0.0441305
358.1421@2.825	358.142	2.825	358.14206:89604 359.14541:15677 360.14877:6053	270.26	563213	542671	564729	539578	544906	589728	0.948405	0.973103	1.00215	556871	558071	5.74575	5.74669	unsignif	0.00310465
358.1591@3.928	358.159	3.928	358.15909:6523 359.16244:746 360.1658:351	15.18	24067	23041	25394	19097	18480	21142	0.0120748	0.0660526	0.809895	24167.3	19573	4.38323	4.29166	unsignif	-0.304193
358.1601@3.56	358.16	3.56	358.16013:303115 359.16348:53374 360.16684:7762	613.18	948945	907089	960208	899521	911072	1012396	0.95714	0.975	1.0024	938747	940996	5.97255	5.97359	unsignif	0.0034522
358.1713@6.887	358.171	6.887	358.1713:4527 359.17465:1148 360.17801:0	11.49	5330	8110	8067	11825	13922	13445	0.00618657	0.0489214	1.82229	7169	13064	3.85546	4.11608	unsignif	0.865753
359.1912@5.959	359.191	5.959	359.19122:28612 360.19457:6045 361.19793:6034	48.89	91852	92508	91924	92424	92219	98519	0.33162	0.541616	1.02489	92094.7	94387.3	4.96423	4.97491	unsignif	0.0354757
360.1875@4.562	360.188	4.562	360.18747:3218 361.19082:1125 362.19418:0	10.09	11029	8858	10307	9570	10474	11612	0.605158	0.761225	1.04842	10064.7	10552	4.0028	4.02333	unsignif	0.0682171
360.3219@4.929	360.322	4.929	360.32193:3601 361.32528:1305 362.32864:260	7.15	9555	10368	11140	4538	5292	4110	0.000572075	0.00890361	0.448765	10354.3	4646.67	4.01512	3.66714	unsignif	-1.15597
360.3244@0.887	360.324	0.887	360.32437:4242 361.32772:914 362.33108:259	11.86	12737	12926	10550	14140	12016	13555	0.304701	0.514048	1.0966	12071	13237	4.08174	4.12179	unsignif	0.133031
360.3611@1.484	360.361	1.484	360.36108:17105 361.36443:3756 362.36779:541	51.98	1956	590	91976	2643	1292	594	0.377396	0.588972	0.0479148	31507.3	1509.67	4.49841	3.17888	unsignif	-4.38339
362.1546@6.095	362.155	6.095	362.15463:8152 363.15798:1490 364.16134:204	26.15	27273	29164	31212	28520	28788	32737	0.676115	0.804053	1.02734	29216.3	30015	4.46563	4.47734	unsignif	0.0389085
362.1787@5.306	362.179	5.306	362.17868:4587 363.18203:1039 364.18539:490	17.43	13347	7878	7738	475	406	2211	0.0112663	0.0646921	0.106757	9654.33	1030.67	3.98472	3.01312	unsignif	-3.2276
363.1932@0.958	363.193	0.958	363.19321:6057 364.19656:1471 365.19992:1222	20.08	13448	15983	15763	11066	11346	15069	0.16684	0.341454	0.829336	15064.7	12493.7	4.17796	4.09669	unsignif	-0.269972
363.2259@0.876	363.226	0.876	363.22592:5439 364.22927:1344 365.23263:0	19.31	16378	15352	16537	15548	16804	16888	0.600205	0.760567	1.02016	16089	16413.3	4.20653	4.2152	unsignif	0.0287936
364.0638@7.346	364.064	7.346	364.06375:4402 365.0671:610 366.07046:338	19.52	29473	32646	11566	20808	16501	16925	0.388222	0.598926	0.736025	24561.7	18078	4.39026	4.25715	unsignif	-0.442173
364.1606@6.27	364.161	6.27	364.16064:48678 365.16399:10949 366.16735:1222	122.77	165721	145074	153733	123817	126178	133984	0.0162575	0.0714585	0.8266	154843	127993	5.18989	5.10719	unsignif	-0.274738
367.1658@0.895	367.166	0.895	367.16583:3652 368.16918:1005 369.17254:1618	13.01	11317	11462	16057	9246	12316	14641	0.710969	0.831591	0.932202	12945.3	12067.7	4.11211	4.08162	unsignif	-0.101285
370.197@1.043	370.197	1.043	370.19696:3366 371.20031:1268 372.20367:0	13.39	19303	18162	19421	15526	15615	19190	0.160918	0.333463	0.88477	18962	16777	4.27788	4.22471	unsignif	-0.176626
371.1932@0.895	371.193	0.895	371.19321:4363 372.19656:1781 373.19992:985	10.95	12624	12682	13415	14968	11617	12200	0.984971	0.996085	1.00165	12907	12928.3	4.11083	4.11154	unsignif	0.00238259
371.2399@4.875	371.24	4.875	371.23993:10927 372.24328:2755 373.24664:515	24.47	30702	28650	31863	22140	18127	19140	0.00226389	0.0234563	0.651285	30405	19802.3	4.48295	4.29672	unsignif	-0.618638
372.182@8.653	372.182	8.653	372.18204:11819 373.18539:903 374.18875:0	22.31	9845	22319	11694	112801	104642	81343	0.00113232	0.0139978	6.81258	14619.3	99595.3	4.16493	4.99824	unsignif	2.7682
372.187@5.693	372.187	5.693	372.18704:3833 373.19039:661 374.19375:367	8.29	10922	10362	10307	10195	10111	10164	0.132177	0.286317	0.964515	10530.3	10156.7	4.02244	4.00675	unsignif	-0.0521241
373.171@6.397	373.171	6.397	373.17096:14586 374.17431:2850 375.17767:925	32.65	41751	32302	33949	17795	19898	25062	0.0141615	0.0679048	0.581054	36000.7	20918.3	4.55631	4.32053	unsignif	-0.783256
373.1716@6.824	373.172	6.824	373.1716:4859 374.17495:776 375.17831:0	18.34	15749	11531	13104	11654	11603	13240	0.38926	0.598926	0.903749	13461.3	12165.7	4.12909	4.08514	unsignif	-0.146006
374.1694@2.633	374.169	2.633	374.16937:19117 375.17272:4914 376.17608:1126	56.34	76926	175916	178897	84134	169889	185717	0.95657	0.975	1.01853	143913	146580	5.1581	5.16607	unsignif	0.0264913
374.2257@4.628	374.226	4.628	374.22568:4249 375.22903:827 376.23239:359	17.38	10511	11063	10725	10465	10851	11244	0.768669	0.876209	1.00808	10766.3	10853.3	4.03207	4.03556	unsignif	0.0116112
375.1748@6.529	375.175	6.529	375.17477:4093 376.17812:1101 377.18148:699	15.28	12364	10439	12600	8454	8318	9473	0.0170034	0.0724389	0.741321	11801	8748.33	4.07192	3.94193	unsignif	-0.431829
375.1861@3.56	375.186	3.56	375.18607:27385 376.18942:5405 377.19278:1161	101.22	88067	88448	87358	84663	86543	94568	0.845763	0.912305	1.0072	87957.7	88591.3	4.94427	4.94739	unsignif	0.0103562
377.237@5.758	377.237	5.758	377.237:3941 378.24035:1034 379.24371:0	10.55	8533	8248	8178	6377	7183	8784	0.290149	0.499042	0.895228	8319.67	7448	3.92011	3.87204	unsignif	-0.159673
380.1235@2.82	380.123	2.82	380.12347:3853 381.12682:633 382.13018:459	10.55	23415	23202	25378	23656	23212	24760	0.890156	0.938591	0.994902	23998.3	23876	4.38018	4.37796	unsignif	-0.00737306
380.1417@3.558	380.142	3.558	380.14172:4010 381.14507:746 382.14843:0	10.34	14951	15209	15358	15668	14856	15000	0.994584	0.998996	1.00013	15172.7	15174.7	4.18106	4.18112	unsignif	0.000190158
380.6857@7.785	380.686	7.785	380.6857:5712 381.68905:1328 382.69241:0	79.51	13781	13837	15412	15798	16812	18921	0.0561838	0.160875	1.19756	14343.3	17177	4.15665	4.23495	unsignif	0.260098
381.1861@0.92	381.186	0.92	381.1861:4118 382.18945:1111 383.19281:3829	8.27	12610	9607	10603	8971	13819	14657	0.479536	0.670229	1.14098	10940	12482.3	4.03902	4.0963	unsignif	0.190275
382.153@1.02	382.153	1.02	382.15298:8678 383.15633:2465 384.15969:1182	37.2	22166	21286	24155	37174	39026	25243	0.0624737	0.170968	1.50048	22535.7	33814.3	4.35287	4.5291	unsignif	0.585425
385.1754@0.957	385.175	0.957	385.17538:6522 386.17873:1709 387.18209:690	16.87	11613	13208	17311	12681	12474	12728	0.451363	0.649854	0.89915	14044	12627.7	4.14749	4.10132	unsignif	-0.153366
385.1954@8.441	385.195	8.441	385.1954:14420 386.19875:1794 387.20211:486	41.63	110418	101058	34073	108188	114542	114126	0.275708	0.482152	1.37185	81849.7	112285	4.91302	5.05032	unsignif	0.456121
385.2074@5.94	385.207	5.94	385.20737:6350 386.21072:1822 387.21408:797	16.33	24061	25589	28834	36347	35734	31445	0.0161505	0.0714585	1.31907	26161.3	34508.7	4.41766	4.53793	unsignif	0.399523
385.2089@0.874	385.209	0.874	385.20889:6794 386.21224:2495 387.2156:0	16.61	16941	15407	16137	19030	17732	17851	0.0280989	0.101091	1.12639	16161.7	18204.3	4.20849	4.26017	unsignif	0.171706
385.2178@5.497	385.218	5.497	385.2178:22631 386.22115:5346 387.22451:950	65.84	58949	59956	63606	58682	59708	63076	0.866215	0.924221	0.994274	60837	60488.7	4.78417	4.78167	unsignif	-0.00828415
386.2024@6.799	386.202	6.799	386.20236:9026 387.20571:2212 388.20907:0	36.99	27730	27085	26722	23809	26464	26956	0.232263	0.428104	0.947165	27179	25743	4.43423	4.41066	unsignif	-0.0783122
387.1504@5.436	387.15	5.436	387.15036:13240 388.15371:1943 389.15707:870	51.87	36815	36447	36236	32494	32075	34411	0.00899672	0.0565841	0.903943	36499.3	32993.3	4.56228	4.51843	unsignif	-0.145696
387.2015@3.404	387.202	3.404	387.20151:21458 388.20486:4203 389.20822:1108	77.53	101762	99632	80864	94747	87328	100549	0.98806	0.997802	1.0013	94086	94208	4.97353	4.97409	unsignif	0.00186951
389.1657@6.886	389.166	6.886	389.16568:12777 390.16903:2866 391.17239:856	35.76	47021	39262	33968	23452	28122	34183	0.0788436	0.200464	0.71315	40083.7	28585.7	4.60297	4.45615	unsignif	-0.487723
390.1646@3.336	390.165	3.336	390.16455:9782 391.1679:1934 392.17126:561	22.64	54067	54726	55062	53793	54851	58066	0.510109	0.687084	1.01742	54618.3	55570	4.73734	4.74484	unsignif	0.0249209
393.1743@5.908	393.174	5.908	393.17429:16142 394.17764:4591 395.181:660	60.86	50204	50267	50303	51272	53679	55221	0.0526909	0.154833	1.06233	50258	53390.7	4.70121	4.72747	unsignif	0.0872343
393.2003@5.08	393.2	5.08	393.20029:6281 394.20364:2709 395.207:447	20.71	15436	15273	14816	12232	12068	11963	0.000105637	0.00261178	0.796551	15175	12087.7	4.18113	4.08234	unsignif	-0.328161
394.1@4.496	394.1	4.496	394.09998:7782 395.10333:1885 396.10669:762	31.88	28959	31901	32520	34690	34766	36513	0.0283433	0.101105	1.13481	31126.7	35323	4.49313	4.54806	unsignif	0.182457
395.0804@0.776	395.08	0.776	395.08038:4379 396.08373:1569 397.08709:322	17.81	9731	9699	5595	9458	9091	7634	0.807371	0.897219	1.04627	8341.67	8727.67	3.92125	3.9409	unsignif	0.0652603
397.1703@5.168	397.17	5.168	397.17026:8744 398.17361:2142 399.17697:730	30.62	45489	50076	54461	47542	50935	49717	0.83653	0.912305	0.987789	50008.7	49398	4.69905	4.69371	unsignif	-0.0177255
397.2063@3.15	397.206	3.15	397.20633:13164 398.20968:2977 399.21304:505	58.96	65587	65255	66354	60069	65692	68645	0.732436	0.851145	0.985852	65732	64802	4.81778	4.81159	unsignif	-0.0205575
398.1237@4.958	398.124	4.958	398.12375:5620 399.1271:1700 400.13046:0	22.91	8308	5550	7346	1002	1271	1841	0.00252542	0.0251489	0.19402	7068	1371.33	3.8493	3.13714	unsignif	-2.36572
399.1858@6.579	399.186	6.579	399.18579:20946 400.18914:4790 401.1925:1098	75.7	108551	103411	117129	104341	104068	112585	0.609709	0.761605	0.975396	109697	106998	5.04019	5.02938	unsignif	-0.0359402
399.2224@5.696	399.222	5.696	399.22244:8737 400.22579:2593 401.22915:0	34.1	37735	39626	42388	45345	44683	47928	0.0222878	0.0882893	1.15204	39916.3	45985.3	4.60115	4.66262	unsignif	0.204195
401.1874@5.105	401.187	5.105	401.18741:4048 402.19076:1091 403.19412:802	17.82	5655	8956	10661	8208	8745	7254	0.828202	0.907983	0.957858	8424	8069	3.92552	3.90682	unsignif	-0.0621155
401.2011@4.591	401.201	4.591	401.20108:10987 402.20443:2179 403.20779:586	44.2	43308	40775	45042	45625	46552	49927	0.0741845	0.190646	1.10052	43041.7	47368	4.63389	4.67549	unsignif	0.138179
401.2017@5.635	401.202	5.635	401.20172:86401 402.20507:18193 403.20843:2835	362.35	410280	403989	405706	393764	391525	427107	0.839041	0.912305	0.993788	406658	404132	5.60923	5.60652	unsignif	-0.00899059
401.2163@4.014	401.216	4.014	401.21634:6189 402.21969:1551 403.22305:487	23.03	15296	14913	17058	19701	20394	21567	0.00497518	0.0423704	1.30455	15755.7	20554	4.19744	4.3129	unsignif	0.383548
403.228@7.065	403.228	7.065	403.22797:3979 404.23132:964 405.23468:350	16.8	9928	10877	10738	12263	11485	11700	0.0257693	0.0970719	1.1238	10514.3	11816	4.02178	4.07247	unsignif	0.168384
404.2114@6.244	404.211	6.244	404.21136:6061 405.21471:1687 406.21807:437	25.56	11007	11269	12262	14580	13552	15999	0.0165626	0.0719719	1.27775	11512.7	14710.3	4.06118	4.16762	unsignif	0.353608
405.1975@7.934	405.197	7.934	405.19748:8585 406.20083:1695 407.20419:422	28.45	42944	38875	38367	29060	31247	35635	0.0286891	0.101408	0.798279	40062	31980.7	4.60273	4.50489	unsignif	-0.325034
405.212@5.474	405.212	5.474	405.21204:4072 406.21539:1060 407.21875:692	16.97	10647	11096	11015	9707	9649	10643	0.0585531	0.163565	0.915776	10919.3	9999.67	4.0382	3.99999	unsignif	-0.126933
412.2181@5.352	412.218	5.352	412.21811:11882 413.22146:3066 414.22482:942	57.57	42568	47265	48831	43597	44737	47153	0.648741	0.785722	0.977089	46221.3	45162.3	4.66484	4.65478	unsignif	-0.0334389
413.1758@6.22	413.176	6.22	413.17581:8058 414.17916:1880 415.18252:0	24.11	15156	13454	14840	17261	15861	19064	0.0521104	0.154393	1.20106	14483.3	17395.3	4.16087	4.24043	unsignif	0.264307
415.1576@5.904	415.158	5.904	415.15756:3660 416.16091:874 417.16427:0	7.81	9220	9713	9566	10522	10720	10281	0.00648191	0.0489214	1.10611	9499.67	10507.7	3.97771	4.02151	unsignif	0.145494
415.1809@7.19	415.181	7.19	415.18088:6388 416.18423:1864 417.18759:953	15.25	35490	48148	51239	25594	50470	53855	0.878304	0.928825	0.963241	44959	43306.3	4.65282	4.63655	unsignif	-0.0540319
415.1917@6.428	415.192	6.428	415.19171:10199 416.19506:2177 417.19842:709	23.32	39014	36424	36846	34207	33411	37206	0.15183	0.320183	0.933561	37428	34941.3	4.5732	4.54334	unsignif	-0.0991833
415.2166@4.66	415.217	4.66	415.21658:5226 416.21993:1586 417.22329:366	10.29	19841	17920	20992	15815	18948	19787	0.404488	0.61079	0.928463	19584.3	18183.3	4.29191	4.25967	unsignif	-0.107083
415.2172@5.107	415.217	5.107	415.21719:79657 416.22054:17780 417.2239:3842	152.06	144451	179084	203194	193277	209041	215595	0.171873	0.345832	1.17311	175576	205971	5.24447	5.31381	unsignif	0.230343
417.1778@4.918	417.178	4.918	417.17776:15347 418.18111:4705 419.18447:1597	56.32	33582	33913	35340	34579	34732	35912	0.309406	0.519541	1.02322	34278.3	35074.3	4.53502	4.54499	unsignif	0.0331187
418.2332@1.125	418.233	1.125	418.23325:5189 419.2366:1617 420.23996:918	19.53	29872	24340	27732	28383	29034	32666	0.264103	0.466409	1.09932	27314.7	30027.7	4.4364	4.47752	unsignif	0.136617
419.1761@4.946	419.176	4.946	419.17606:4754 420.17941:1110 421.18277:302	16.46	9862	9696	11109	10181	10041	9833	0.678567	0.805517	0.980044	10222.3	10018.3	4.00955	4.0008	unsignif	-0.029082
419.9819@4.968	419.982	4.968	419.98193:3484 420.98528:463 421.98864:0	68.42	7101	6493	6928	5133	5782	7170	0.265101	0.467021	0.881249	6840.67	6028.33	3.8351	3.7802	unsignif	-0.182378
420.1423@3.918	420.142	3.918	420.14227:9309 421.14562:1834 422.14898:846	40.13	38479	30811	38141	8350	7077	9575	0.000455986	0.0078299	0.232726	35810.3	8334	4.55401	3.92085	unsignif	-2.10329
423.1699@5.107	423.17	5.107	423.16992:9880 424.17327:3260 425.17663:1327	33.97	20674	19853	21906	17865	19115	20408	0.150087	0.317441	0.919193	20811	19129.3	4.31829	4.2817	unsignif	-0.12156
423.1857@5.647	423.186	5.647	423.1857:15860 424.18905:2779 425.19241:780	53.86	73710	74253	79025	74705	76111	81126	0.556737	0.731099	1.02182	75662.7	77314	4.87888	4.88826	unsignif	0.0311481
426.2934@0.928	426.293	0.928	426.29343:4971 427.29678:2291 428.30014:575	20.33	14059	11442	11532	14332	12412	12081	0.618475	0.763055	1.04839	12344.3	12941.7	4.09147	4.11199	unsignif	0.0681745
429.1968@4.094	429.197	4.094	429.19675:159465 430.2001:34412 431.20346:6114	525.53	516970	518072	538850	480665	490822	537957	0.322077	0.530872	0.959052	524631	503148	5.71985	5.7017	unsignif	-0.0603193
429.197@4.6	429.197	4.6	429.19699:25800 430.20034:7212 431.2037:937	63.42	67999	57584	59519	46203	52980	62083	0.229161	0.426775	0.871228	61700.7	53755.3	4.79029	4.73042	unsignif	-0.198878
429.2447@7.174	429.245	7.174	429.24472:3016 430.24807:810 431.25143:298	9.55	8985	10548	11418	12910	11727	11346	0.120804	0.270675	1.16258	10317	11994.3	4.01355	4.07898	unsignif	0.217329
432.21@0.917	432.21	0.917	432.20999:10097 433.21334:3646 434.2167:1262	21.67	19103	21245	19310	18736	18228	20479	0.486565	0.674791	0.962872	19886	19147.7	4.29855	4.28212	unsignif	-0.0545845
434.1993@5.354	434.199	5.354	434.19928:9614 435.20263:2961 436.20599:0	27.95	31134	28656	32010	18336	16490	17063	0.000311381	0.00603405	0.56524	30600	17296.3	4.48572	4.23795	unsignif	-0.823065
437.1994@5.106	437.199	5.106	437.1994:13768 438.20275:3311 439.20611:763	54.27	35408	34034	33148	36234	34507	38439	0.169931	0.345157	1.06424	34196.7	36393.3	4.53398	4.56102	unsignif	0.0898185
440.2489@5.192	440.249	5.192	440.24893:19094 441.25228:0 442.25564:127200	63.03	54968	44014	51889	33862	40574	42361	0.0525369	0.154833	0.774151	50290.3	38932.3	4.70148	4.59031	unsignif	-0.369312
440.2493@5.435	440.249	5.435	440.2493:52724 441.25265:14777 442.25601:3362	160.45	159829	128235	128984	104266	116255	121552	0.0974289	0.234418	0.820225	139016	114024	5.14306	5.057	unsignif	-0.285909
441.2332@5.18	441.233	5.18	441.23318:760103 442.23653:176424 443.23989:27699	1304.33	2607508	2895041	3167149	3076943	3108236	3108480	0.268294	0.470896	1.07197	2.8899e+06	3.09789e+06	6.46088	6.49107	unsignif	0.100265
443.2152@5.869	443.215	5.869	443.21515:4762 444.2185:0 445.22186:0	24.54	9088	11294	11600	14355	15007	14541	0.00817535	0.0552993	1.37274	10660.7	14634.3	4.02778	4.16537	unsignif	0.457059
445.153@5.104	445.153	5.104	445.15302:6002 446.15637:2827 447.15973:1174	18.31	13598	10391	8877	7922	7794	8833	0.124498	0.274662	0.746942	10955.3	8183	4.03963	3.91291	unsignif	-0.420932
447.7375@7.437	447.738	7.437	447.73752:4029 448.74087:305 449.74423:0	66.91	14813	14725	9468	13553	13066	12012	0.948674	0.973103	0.990386	13002	12877	4.11401	4.10981	unsignif	-0.013937
448.2273@5.117	448.227	5.117	448.22729:5112 449.23064:1326 450.234:501	18.44	24870	31568	36546	31708	34247	35725	0.463577	0.65813	1.09352	30994.7	33893.3	4.49129	4.53011	unsignif	0.128982
448.2783@0.928	448.278	0.928	448.27826:5163 449.28161:1516 450.28497:0	17.52	11791	8868	11018	13729	11686	11647	0.181908	0.363309	1.17	10559	12354	4.02362	4.09181	unsignif	0.226505
451.1777@4.598	451.178	4.598	451.17773:3540 452.18108:1241 453.18444:626	19.17	10021	8882	9066	7044	9134	9168	0.328385	0.538792	0.906218	9323	8448.67	3.96956	3.92679	unsignif	-0.142071
451.178@4.099	451.178	4.099	451.17795:3472 452.1813:779 453.18466:385	15.03	11532	11760	13011	11674	11752	12889	0.995038	0.998996	1.00033	12101	12105	4.08282	4.08296	unsignif	0.000476806
453.2067@5.923	453.207	5.923	453.2067:9381 454.21005:3448 455.21341:1044	36.38	23888	22870	24901	23701	23429	25264	0.77971	0.883178	1.01026	23886.3	24131.3	4.37815	4.38258	unsignif	0.0147222
454.2277@6.027	454.228	6.027	454.22772:20518 455.23107:4933 456.23443:1111	84.53	77951	77142	84876	83104	83292	87855	0.176546	0.353585	1.05952	79989.7	84750.3	4.90303	4.92814	unsignif	0.0834054
454.2288@6.193	454.229	6.193	454.22882:4868 455.23217:1557 456.23553:514	18.34	22369	19731	23321	25727	24078	25702	0.0492406	0.15033	1.15417	21807	25169	4.3386	4.40087	unsignif	0.206857
456.243@5.952	456.243	5.952	456.24295:4142 457.2463:997 458.24966:851	17.68	13112	12029	13234	15951	15807	18519	0.014494	0.0679048	1.31015	12791.7	16759	4.10693	4.22425	unsignif	0.389732
458.2599@5.537	458.26	5.537	458.25989:7941 459.26324:1754 460.2666:802	20.45	23154	22723	22936	12657	10415	15447	0.00229761	0.0234563	0.559763	22937.7	12839.7	4.36055	4.10855	unsignif	-0.837111
459.2311@5.38	459.231	5.38	459.23114:3536 460.23449:1358 461.23785:768	11.8	13696	9761	11294	8407	9715	13780	0.656849	0.7942	0.918017	11583.7	10634	4.06385	4.0267	unsignif	-0.123408
460.2497@7.137	460.25	7.137	460.24969:4857 461.25304:1657 462.2564:2258	24.33	22398	19329	20759	14778	17166	17919	0.0315587	0.108266	0.797987	20828.7	16621	4.31866	4.22066	unsignif	-0.325563
460.2786@0.94	460.279	0.94	460.27859:13668 461.28194:5527 462.2853:1392	56.99	23570	22559	24954	27938	29811	31206	0.00710785	0.0504587	1.25142	23694.3	29651.7	4.37464	4.47205	unsignif	0.323571
461.2336@8.176	461.234	8.176	461.23361:11569 462.23696:3237 463.24032:632	48.77	35294	34610	32748	36714	39332	40802	0.0288525	0.101408	1.13829	34217.3	38949.3	4.53425	4.5905	unsignif	0.186871
462.2301@5.435	462.23	5.435	462.23013:8787 463.23348:2434 464.23684:800	30.64	28112	22607	25120	19762	21986	21027	0.0641948	0.174347	0.82774	25279.7	20925	4.40277	4.32067	unsignif	-0.27275
462.2311@5.313	462.231	5.313	462.23111:4467 463.23446:2440 464.23782:655	16.16	19449	23208	24745	7326	7937	7155	0.000706332	0.00993019	0.332601	22467.3	7472.67	4.35155	3.87348	unsignif	-1.58813
463.2155@5.177	463.216	5.177	463.21548:84785 464.21883:17902 465.22219:4441	454.29	343565	318575	325796	309555	314534	345521	0.67393	0.804053	0.98145	329312	323203	5.51761	5.50948	unsignif	-0.027013
465.1111@0.885	465.111	0.885	465.11108:3414 466.11443:1364 467.11779:611	29.1	7890	8058	5414	9113	7208	7092	0.56004	0.731419	1.09601	7120.67	7804.33	3.85252	3.89234	unsignif	0.132263
465.2913@4.735	465.291	4.735	465.29132:7958 466.29467:2037 467.29803:410	31.35	20364	18042	19000	14975	15221	17004	0.0215236	0.0862147	0.822214	19135.3	15733.3	4.28184	4.19682	unsignif	-0.282415
467.1354@5.106	467.135	5.106	467.13544:3790 468.13879:1043 469.14215:457	15.35	8558	4254	2233	2336	2168	2892	0.246092	0.444453	0.491592	5015	2465.33	3.70027	3.39188	unsignif	-1.02447
469.239@5.696	469.239	5.696	469.23895:12920 470.2423:3857 471.24566:1740	53.66	45460	46142	47561	43617	44691	48342	0.619369	0.763055	0.981942	46387.7	45550	4.6664	4.65849	unsignif	-0.0262902
471.2179@7.154	471.218	7.154	471.21786:6598 472.22121:2348 473.22457:446	13.53	22851	20980	22176	20598	22008	24450	0.793733	0.89062	1.01589	22002.3	22352	4.34247	4.34932	unsignif	0.0227474
471.2573@5.349	471.257	5.349	471.25726:3265 472.26061:845 473.26397:0	7.86	8741	10645	11020	12803	13788	12913	0.0170742	0.0724389	1.29922	10135.3	13168	4.00584	4.11952	unsignif	0.377643
471.2909@7.271	471.291	7.271	471.29092:8854 472.29427:2858 473.29763:562	18.4	3924	11845	13567	28299	27774	22464	0.00946008	0.0579733	2.67715	9778.67	26179	3.99028	4.41795	unsignif	1.4207
472.2029@6.817	472.203	6.817	472.20294:6177 473.20629:2142 474.20965:467	14.67	24100	24380	27114	36780	24683	29788	0.224477	0.422441	1.20712	25198	30417	4.40137	4.48312	unsignif	0.271569
472.2287@3.419	472.229	3.419	472.2287:10207 473.23205:3158 474.23541:539	31.59	27758	26984	27889	22126	23192	25252	0.0138281	0.0679048	0.854038	27543.7	23523.3	4.44002	4.3715	unsignif	-0.227628
472.2394@5.798	472.239	5.798	472.23938:108115 473.24273:28321 474.24609:5968	254.56	306313	254413	264418	165266	174602	213784	0.0141645	0.0679048	0.670976	275048	184551	5.43941	5.26612	unsignif	-0.575666
473.2227@4.546	473.223	4.546	473.22269:13702 474.22604:0 475.2294:0	49.87	61051	58093	62890	50996	52404	59303	0.0921459	0.224723	0.893806	60678	54234.3	4.78303	4.73427	unsignif	-0.161967
473.2344@8.05	473.234	8.05	473.23438:17495 474.23772:4609 475.24108:1131	81.39	88872	84630	88392	80834	82878	87875	0.238884	0.436938	0.960644	87298	83862.3	4.941	4.92357	unsignif	-0.0579256
474.1189@0.777	474.119	0.777	474.11887:4006 475.12222:2158 476.12558:271	39.84	7156	7180	3635	6834	7116	6083	0.6025	0.760567	1.11474	5990.33	6677.67	3.77745	3.82462	unsignif	0.156708
474.253@4.554	474.253	4.554	474.25296:5154 475.25631:1540 476.25967:530	18.27	14752	14163	14458	14572	14242	13868	0.433913	0.637533	0.984068	14457.7	14227.3	4.1601	4.15312	unsignif	-0.0231695
475.2165@3.439	475.216	3.439	475.21652:10433 476.21987:3212 477.22323:886	35.21	41265	41278	45324	41064	40778	42714	0.497124	0.678784	0.974106	42622.3	41518.7	4.62964	4.61824	unsignif	-0.0378495
476.2339@7.962	476.234	7.962	476.23386:10513 477.23721:2855 478.24057:1128	35.87	41496	45154	49036	42185	44954	42650	0.448028	0.647281	0.956539	45228.7	43263	4.65541	4.63612	unsignif	-0.0641038
477.2433@5.103	477.243	5.103	477.24332:5922 478.24667:1465 479.25003:718	24.72	18217	21324	24485	22354	23743	24169	0.333013	0.541616	1.09746	21342	23422	4.32924	4.36962	unsignif	0.134169
478.2398@7.456	478.24	7.456	478.23975:28687 479.2431:7459 480.24646:1410	103.49	107000	143285	136425	196567	197443	193694	0.00390857	0.0356447	1.51975	128903	195901	5.11026	5.29204	unsignif	0.603838
479.1858@4.762	479.186	4.762	479.18576:3990 480.18911:804 481.19247:454	16.8	13019	11397	12415	12987	13381	14465	0.108427	0.25241	1.10866	12277	13611	4.08909	4.13389	unsignif	0.148815
480.2796@4.771	480.28	4.771	480.27957:21793 481.28292:6413 482.28628:1311	75.32	83834	93659	99527	143830	139172	144870	0.000509091	0.00811152	1.54455	92340	142624	4.96539	5.15419	unsignif	0.627189
482.2604@0.939	482.26	0.939	482.26035:13599 483.2637:4671 484.26706:980	49.66	21412	20665	22603	26480	25753	29964	0.0145973	0.0679048	1.27083	21560	27399	4.33365	4.43773	unsignif	0.345766
483.2547@6.633	483.255	6.633	483.25467:68991 484.25802:18003 485.26138:3563	263.15	200647	193741	206632	193246	194309	209823	0.861452	0.920508	0.99394	200340	199126	5.30177	5.29913	unsignif	-0.00876889
484.239@6.297	484.239	6.297	484.23895:25216 485.2423:7826 486.24566:1762	116.43	103608	96366	101371	95064	96085	102125	0.430618	0.634711	0.973217	100448	97758	5.00194	4.99015	unsignif	-0.039167
485.1964@5.168	485.196	5.168	485.19641:13325 486.19976:3292 487.20312:688	46.88	62721	44920	39197	39532	37834	51103	0.497659	0.678784	0.874903	48946	42823	4.68972	4.63168	unsignif	-0.192805
486.2537@5.568	486.254	5.568	486.25366:6495 487.25701:2305 488.26037:647	16.64	12624	20514	16417	9314	8434	10563	0.0399425	0.128425	0.571305	16518.3	9437	4.21797	3.97483	unsignif	-0.807668
486.2654@7.273	486.265	7.273	486.26535:4349 487.2687:1317 488.27206:543	15.75	2010	1774	3916	14159	11612	7124	0.0178638	0.0740368	4.27208	2566.67	10965	3.40937	4.04001	unsignif	2.09494
487.2132@6.799	487.213	6.799	487.21317:5299 488.21652:1264 489.21988:526	18.21	20022	19103	20936	18820	20617	21233	0.831987	0.91074	1.01014	20020.3	20223.3	4.30147	4.30585	unsignif	0.0145548
487.2378@4.52	487.238	4.52	487.23785:9725 488.2412:3373 489.24456:862	30.31	12197	13629	9905	18451	19983	18750	0.00376099	0.0350212	1.6004	11910.3	19061.3	4.07592	4.28015	unsignif	0.678435
487.2532@2.11	487.253	2.11	487.2532:46501 488.25655:12570 489.25991:2584	179.68	374362	368793	378327	363104	337448	420515	0.995802	0.998996	0.99963	373827	373689	5.57267	5.57251	unsignif	-0.000533962
488.3072@6.937	488.307	6.937	488.30719:8657 489.31054:3871 490.3139:1008	30.36	16915	22858	29482	31220	28768	25603	0.242785	0.441239	1.23588	23085	28530.3	4.36333	4.45531	unsignif	0.305541
489.2242@7.852	489.224	7.852	489.22424:19410 490.22759:4471 491.23095:748	78.46	67921	62142	53397	54956	61308	56023	0.468593	0.659196	0.939098	61153.3	57429	4.78642	4.75913	unsignif	-0.0906517
489.389@5.326	489.389	5.326	489.38895:4018 490.3923:1309 491.39566:366	38.32	10660	4625	6058	15160	15934	14503	0.0123432	0.0660526	2.13639	7114.33	15199	3.85213	4.18182	unsignif	1.09518
490.2124@6.982	490.212	6.982	490.21237:6307 491.21572:1473 492.21908:0	23.94	26482	25562	24022	18672	23640	24819	0.213566	0.407252	0.882536	25355.3	22377	4.40407	4.3498	unsignif	-0.180273
490.274@4.015	490.274	4.015	490.27402:51657 491.27737:12175 492.28073:2171	203.12	334917	330369	355880	321731	330515	365286	0.941256	0.9692	0.996441	340389	339177	5.53198	5.53043	unsignif	-0.00514324
491.2113@4.248	491.211	4.248	491.21133:3366 492.21468:1174 493.21804:316	20.83	7343	7207	8217	7158	7578	7078	0.418319	0.623565	0.958141	7589	7271.33	3.88018	3.86161	unsignif	-0.0616899
491.2216@5.699	491.222	5.699	491.22156:7961 492.22491:1646 493.22827:483	35.59	27214	28137	28452	27323	26555	28697	0.604129	0.761225	0.985347	27934.3	27525	4.44614	4.43973	unsignif	-0.0212968
493.7322@7.671	493.732	7.671	493.73215:5538 494.7355:1310 495.73886:0	93.43	22483	25320	21446	24502	26793	27753	0.0960628	0.232219	1.1415	23083	26349.3	4.36329	4.42077	unsignif	0.190936
494.2204@5.8	494.22	5.8	494.22043:8493 495.22378:3024 496.22714:0	23.01	27136	25807	27313	20417	24930	26909	0.249089	0.447611	0.900319	26752	24085.3	4.42736	4.38175	unsignif	-0.151492
496.2741@5.37	496.274	5.37	496.27414:5803 497.27749:3801 498.28085:1077	21.62	15898	16031	17388	16161	17372	15301	0.84389	0.912305	0.990206	16439	16278	4.21588	4.2116	unsignif	-0.0141991
499.2131@7.057	499.213	7.057	499.21307:14953 500.21642:4296 501.21978:3819	50.51	79571	80603	103016	79503	79171	90131	0.600876	0.760567	0.945344	87730	82935	4.94315	4.91874	unsignif	-0.0810892
499.2139@6.847	499.214	6.847	499.21387:82349 500.21722:23170 501.22058:3231	297.97	359534	389766	370555	305400	321652	357914	0.0655239	0.175958	0.879548	373285	328322	5.57204	5.5163	unsignif	-0.185166
499.2492@5.924	499.249	5.924	499.24918:3933 500.25253:1419 501.25589:884	16.25	16681	15559	17845	16578	16392	16995	0.956146	0.975	0.997604	16695	16655	4.22259	4.22154	unsignif	-0.00346074
499.2632@4.17	499.263	4.17	499.26318:3433 500.26653:818 501.26989:601	14.7	13813	13306	13724	11975	12824	14359	0.476011	0.667906	0.958744	13614.3	13052.7	4.134	4.1157	unsignif	-0.0607818
499.2973@6.774	499.297	6.774	499.2973:3592 500.30065:987 501.30401:0	16.41	11800	11962	14523	12861	9956	13274	0.620922	0.763638	0.942693	12761.7	12030.3	4.10591	4.08028	unsignif	-0.0851401
501.2284@7.031	501.228	7.031	501.22836:6593 502.23171:2241 503.23507:661	23.49	24107	27433	29200	41817	30350	27971	0.226444	0.423917	1.24025	26913.3	33379.3	4.42997	4.52348	unsignif	0.310634
502.2134@6.713	502.213	6.713	502.21344:3433 503.21679:1005 504.22015:323	14.86	11735	9079	10548	6367	7666	7816	0.023981	0.0917916	0.696671	10454	7283	4.01928	3.86231	unsignif	-0.52145
503.4033@4.564	503.403	4.564	503.40329:6957 504.40664:2061 505.41:0	20.9	25961	25811	26192	23544	26465	24324	0.241103	0.439875	0.953427	25988	24777.7	4.41477	4.39406	unsignif	-0.0688053
504.2511@7.191	504.251	7.191	504.2511:6970 505.25445:2288 506.25781:1053	23.57	11096	18421	17885	32788	28020	28170	0.00805665	0.0550154	1.87709	15800.7	29659.3	4.19868	4.47216	unsignif	0.908501
508.2788@0.927	508.279	0.927	508.27875:4343 509.2821:2464 510.28546:858	18.45	7321	8024	7627	9842	10467	10865	0.00162349	0.0184769	1.35704	7657.33	10391.3	3.88408	4.01667	unsignif	0.440467
509.2344@2.116	509.234	2.116	509.23438:4844 510.23772:1395 511.24108:563	22.54	28256	23231	31575	27205	28111	37091	0.477534	0.668734	1.11251	27687.3	30802.3	4.44228	4.48858	unsignif	0.153814
511.2282@5.386	511.228	5.386	511.22818:26735 512.23153:9506 513.23489:1868	179.73	84135	86693	89853	85503	91730	88723	0.51146	0.687084	1.02024	86893.7	88652	4.93899	4.94769	unsignif	0.0289022
511.2494@6.278	511.249	6.278	511.24942:14488 512.25277:7264 513.25613:1416	63.84	71737	69051	76240	62276	61644	74101	0.237206	0.434979	0.912421	72342.7	66007	4.85939	4.81959	unsignif	-0.132228
512.1953@7.093	512.195	7.093	512.19531:11102 513.19866:3279 514.20202:726	45.23	18837	23701	27663	34245	30530	30507	0.0421651	0.132019	1.35727	23400.3	31760.7	4.36922	4.50189	unsignif	0.440712
512.233@7.164	512.233	7.164	512.23297:5074 513.23632:1659 514.23968:314	21.67	21914	21357	23971	23344	22388	25101	0.346869	0.555145	1.0534	22414	23611	4.35052	4.37311	unsignif	0.075059
512.2686@5.861	512.269	5.861	512.26855:11851 513.2719:4318 514.27526:996	44.54	29869	35549	34982	36286	37041	38261	0.120546	0.270675	1.11143	33466.7	37196	4.52461	4.5705	unsignif	0.152423
516.279@3.411	516.279	3.411	516.27905:3702 517.2824:2048 518.28576:740	19.77	11719	11274	12394	9835	10499	11601	0.131971	0.286317	0.90245	11795.7	10645	4.07172	4.02715	unsignif	-0.148081
516.3113@6.862	516.311	6.862	516.31134:3679 517.31469:1259 518.31805:537	16.23	6108	10353	11306	11477	10805	12604	0.231054	0.428104	1.25638	9255.67	11628.7	3.96641	4.06553	unsignif	0.329277
522.2897@2.936	522.29	2.936	522.28967:3503 523.29302:920 524.29638:595	16.91	19672	18840	18805	16854	18049	19835	0.398933	0.604725	0.955005	19105.7	18246	4.28116	4.26117	unsignif	-0.0664204
523.2468@5.7	523.247	5.7	523.24677:3919 524.25012:1670 525.25348:513	20.32	16884	19249	22853	16336	19905	19900	0.675478	0.804053	0.951768	19662	18713.7	4.29363	4.27216	unsignif	-0.0713178
524.3069@5.068	524.307	5.068	524.30688:23083 525.31023:6838 526.31359:1861	83.79	34608	58132	64618	69995	65535	66270	0.183414	0.365299	1.28243	52452.7	67266.7	4.71977	4.8278	unsignif	0.358876
528.265@6.001	528.265	6.001	528.26501:6999 529.26836:2443 530.27172:1127	21.32	23877	25382	26038	22513	24807	26450	0.717134	0.836074	0.97972	25099	24590	4.39966	4.39076	unsignif	-0.0295582
528.2662@6.178	528.266	6.178	528.26617:6326 529.26952:2022 530.27288:661	16.94	28441	26680	28223	30208	31289	32350	0.0135201	0.0679048	1.12602	27781.3	31282.3	4.44375	4.4953	unsignif	0.171232
529.2223@7.247	529.222	7.247	529.22229:4289 530.22564:460 531.229:367	15.45	16529	15984	17305	13568	14989	16841	0.222913	0.420602	0.911277	16606	15132.7	4.22027	4.17992	unsignif	-0.134038
529.294@5.854	529.294	5.854	529.29401:5766 530.29736:2167 531.30072:0	21.83	10809	15879	13867	20593	19139	19958	0.0141322	0.0679048	1.47183	13518.3	19896.7	4.13092	4.29878	unsignif	0.557609
529.2957@6.94	529.296	6.94	529.29572:5467 530.29907:2417 531.30243:452	19.93	18077	18817	18929	21334	21394	23318	0.00840832	0.0553098	1.18313	18607.7	22015.3	4.26969	4.34273	unsignif	0.242612
530.2593@0.927	530.259	0.927	530.25934:4509 531.26269:1847 532.26605:0	15.54	8099	9427	8051	11699	11498	15083	0.0274079	0.100406	1.49666	8525.67	12760	3.93073	4.10585	unsignif	0.581744
531.2411@6.4	531.241	6.4	531.24109:8116 532.24444:1999 533.2478:954	28.89	23073	25479	26649	28032	26646	27603	0.104913	0.246632	1.09415	25067	27427	4.3991	4.43818	unsignif	0.129807
531.348@8.126	531.348	8.126	531.34802:4871 532.35137:1401 533.35473:293	20.73	26152	25751	24021	24209	20815	26247	0.416668	0.622398	0.938715	25308	23757	4.40326	4.37579	unsignif	-0.0912408
532.2054@3.052	532.205	3.052	532.20544:5262 533.20879:1684 534.21215:861	18.99	16169	16375	16998	15757	15389	16841	0.360183	0.568835	0.968612	16514	15995.7	4.21785	4.204	unsignif	-0.0460085
532.2745@3.424	532.274	3.424	532.27454:24817 533.27789:8853 534.28125:1786	88.96	65840	66077	60091	61364	63023	69634	0.843938	0.912305	1.01048	64002.7	64673.7	4.8062	4.81073	unsignif	0.0150464
532.3079@4.568	532.308	4.568	532.30792:6849 533.31127:2069 534.31463:0	19.78	319	4463	1538	24874	23421	11763	0.0143881	0.0679048	9.50285	2106.67	20019.3	3.3236	4.30145	unsignif	3.24836
533.2108@5.384	533.211	5.384	533.21082:4037 534.21417:1021 535.21753:452	16.82	13653	13309	14299	12067	11272	13155	0.0619319	0.170135	0.884467	13753.7	12164.7	4.13842	4.0851	unsignif	-0.177119
536.233@6.007	536.233	6.007	536.23297:7327 537.23632:3799 538.23968:721	36.47	24626	23477	20111	16604	16961	16860	0.0120281	0.0660526	0.739218	22738	16808.3	4.35675	4.22552	unsignif	-0.435929
538.3321@4.623	538.332	4.623	538.33209:6539 539.33544:2878 540.3388:578	36.57	12282	12081	13299	11931	12078	13249	0.822448	0.904441	0.989273	12554	12419.3	4.09878	4.0941	unsignif	-0.0155594
539.2919@5.703	539.292	5.703	539.29187:9478 540.29522:3291 541.29858:1626	44.72	35208	36464	37282	35155	35574	36818	0.581479	0.752564	0.987086	36318	35849	4.56012	4.55448	unsignif	-0.0187519
540.2278@5.266	540.228	5.266	540.22778:7288 541.23113:2260 542.23449:516	31.16	26633	29204	30984	30971	32744	32443	0.0865959	0.213365	1.10754	28940.3	32052.7	4.4615	4.50586	unsignif	0.147363
540.2404@6.332	540.24	6.332	540.24036:7491 541.24371:2162 542.24707:860	34.43	65563	62528	41250	57972	65730	33020	0.753122	0.866755	0.925482	56447	52240.7	4.75164	4.71801	unsignif	-0.111724
540.2419@6.36	540.242	6.36	540.24188:7219 541.24523:1837 542.24859:894	36.57	65563	62395	41250	57972	65618	33020	0.752931	0.866755	0.925547	56402.7	52203.3	4.7513	4.7177	unsignif	-0.111621
542.2928@6.253	542.293	6.253	542.29279:5150 543.29614:2054 544.2995:527	26.36	707	4627	3395	18976	16524	8248	0.027587	0.100406	5.0118	2909.67	14582.7	3.46384	4.16384	unsignif	2.32533
544.2714@7.953	544.271	7.953	544.27136:5763 545.27471:1295 546.27807:472	19.22	31690	34656	32965	33297	30329	32876	0.499941	0.678784	0.971715	33103.7	32167.3	4.51988	4.50742	unsignif	-0.0413947
546.2747@4.588	546.275	4.588	546.27466:15927 547.27801:5002 548.28137:3457	64.85	37277	42498	41858	44429	43610	44681	0.0920737	0.224723	1.09115	40544.3	44240	4.60793	4.64582	unsignif	0.125851
546.4247@3.408	546.425	3.408	546.42468:9603 547.42803:3788 548.43139:878	78.26	56466	60760	20909	58430	54556	31384	0.897794	0.942486	1.04514	46045	48123.3	4.66318	4.68236	unsignif	0.0636921
547.2126@7.251	547.213	7.251	547.21259:3421 548.21594:1496 549.2193:377	42.15	11393	10261	9946	10046	10918	11795	0.594714	0.760567	1.03668	10533.3	10919.7	4.02257	4.03821	unsignif	0.0519668
548.2844@4.551	548.284	4.551	548.28436:12916 549.28771:4145 550.29107:1728	56.83	3228	12506	14601	45090	38845	22496	0.0287686	0.101408	3.50852	10111.7	35477	4.00482	4.54995	unsignif	1.81086
550.2702@3.408	550.27	3.408	550.2702:4219 551.27355:1616 552.27691:426	20.31	10524	12719	15212	12388	14087	15864	0.485255	0.674791	1.101	12818.3	14113	4.10783	4.14962	unsignif	0.138816
551.2388@4.494	551.239	4.494	551.23877:4478 552.24212:1940 553.24548:1029	21.32	11123	10154	10695	10157	9629	10998	0.462057	0.65813	0.962842	10657.3	10261.3	4.02765	4.0112	unsignif	-0.0546283
553.2599@6.972	553.26	6.972	553.25989:5429 554.26324:1550 555.2666:321	21.13	16911	10763	17790	28141	49449	52498	0.0240681	0.0917916	2.86134	15154.7	43362.7	4.18055	4.63712	unsignif	1.51669
554.1859@3.054	554.186	3.054	554.18591:3806 555.18926:1203 556.19262:330	19.68	10659	11254	12173	10282	10386	12012	0.546621	0.720455	0.958751	11362	10893.3	4.05545	4.03716	unsignif	-0.0607713
554.3016@7.196	554.302	7.196	554.30157:4507 555.30492:1347 556.30828:604	16.52	14124	15430	18263	16610	16849	16998	0.512854	0.687214	1.05521	15939	16819	4.20246	4.2258	unsignif	0.0775308
555.2762@6.166	555.276	6.166	555.27625:124633 556.2796:34479 557.28296:6320	513.29	495331	419085	449607	384344	406987	452141	0.248796	0.447611	0.911621	454674	414491	5.6577	5.61751	unsignif	-0.133494
555.3106@5.5	555.311	5.5	555.31061:7249 556.31396:2364 557.31732:0	27.79	25456	35499	32787	36149	38524	36444	0.134284	0.290005	1.18535	31247.3	37039	4.49481	4.56866	unsignif	0.245312
555.3466@6.845	555.347	6.845	555.34656:3966 556.34991:1222 557.35327:0	46.22	153	3531	4867	26158	23707	18885	0.00142162	0.0164404	8.04	2850.33	22916.7	3.4549	4.36015	unsignif	3.00719
557.2918@5.293	557.292	5.293	557.29175:4992 558.2951:1527 559.29846:426	26.82	6649	11771	10982	16015	13815	13615	0.0571338	0.161279	1.47762	9800.67	14481.7	3.99126	4.16082	unsignif	0.563276
557.2944@0.928	557.294	0.928	557.29437:13156 558.29772:4706 559.30108:1264	65	30845	32520	45733	39834	41646	32297	0.791185	0.890549	1.04289	36366	37925.7	4.5607	4.57893	unsignif	0.0605843
557.3026@7.141	557.303	7.141	557.30261:7088 558.30596:2284 559.30932:619	34.24	20469	23505	24515	25455	27369	25541	0.0736517	0.189958	1.1442	22829.7	26121.7	4.3585	4.417	unsignif	0.194337
557.3058@3.403	557.306	3.403	557.30579:14019 558.30914:5281 559.3125:1175	73.99	42284	43142	48614	37541	37974	40403	0.0498513	0.150816	0.864802	44680	38639.3	4.65011	4.58703	unsignif	-0.209559
558.2867@6.6	558.287	6.6	558.28674:24944 559.29009:6210 560.29345:1415	71.14	62479	74516	76019	110831	97604	88454	0.0229005	0.0892374	1.39375	71004.7	98963	4.85129	4.99547	unsignif	0.478975
562.2596@4.248	562.26	4.248	562.25958:3980 563.26293:974 564.26629:298	17.71	11662	13296	13820	14625	14707	16106	0.0515501	0.153367	1.17175	12926	15146	4.11146	4.1803	unsignif	0.228661
565.295@5.661	565.295	5.661	565.29504:3925 566.29839:1601 567.30175:0	25.53	5378	7509	7394	11879	11160	10326	0.00613574	0.0489214	1.64514	6760.33	11121.7	3.82997	4.04617	unsignif	0.718207
569.2295@4.919	569.23	4.919	569.22949:6587 570.23284:1936 571.2362:0	26.05	17954	16715	18850	9630	11398	10007	0.000794729	0.0107513	0.579888	17839.7	10345	4.25139	4.01473	unsignif	-0.786155
569.2909@6.064	569.291	6.064	569.29095:7405 570.2943:2432 571.29766:1067	35.02	23088	23516	26449	30080	28534	30584	0.0116918	0.0655895	1.221	24351	29732.7	4.38652	4.47323	unsignif	0.288068
570.2795@1.534	570.279	1.534	570.27948:4027 571.28283:1498 572.28619:0	15.79	18586	19356	17920	19379	17994	21051	0.431107	0.634711	1.04586	18620.7	19474.7	4.27	4.28947	unsignif	0.0646939
570.3598@7.046	570.36	7.046	570.3598:3473 571.36315:1549 572.36651:0	18.15	5015	7899	8722	12421	11422	10313	0.0309341	0.106634	1.57867	7212	11385.3	3.85806	4.05635	unsignif	0.658705
573.2498@6.73	573.25	6.73	573.24982:32023 574.25317:10626 575.25653:2602	119.41	98426	85388	88725	70726	76796	82956	0.0563174	0.160875	0.84567	90846.3	76826	4.95831	4.88551	unsignif	-0.241834
573.3112@4.311	573.311	4.311	573.31122:5228 574.31457:1749 575.31793:352	22.45	22866	22897	23138	20017	20586	21776	0.0143933	0.0679048	0.905342	22967	20793	4.3611	4.31792	unsignif	-0.143464
575.311@3.436	575.311	3.436	575.31104:4258 576.31439:1709 577.31775:392	21.03	21927	27832	21173	19058	19622	21776	0.197572	0.384053	0.852309	23644	20152	4.37372	4.30432	unsignif	-0.230551
576.322@7.238	576.322	7.238	576.32202:5060 577.32537:1368 578.32873:546	24.24	28594	33395	35429	34851	36620	36528	0.169338	0.344931	1.10861	32472.7	35999.7	4.51152	4.5563	unsignif	0.148758
577.245@7.251	577.245	7.251	577.245:9021 578.24835:2646 579.25171:526	51.37	29611	30158	32744	28114	29451	33511	0.812284	0.897393	0.984467	30837.7	30358.7	4.48908	4.48228	unsignif	-0.0225852
577.257@6.166	577.257	6.166	577.25696:19770 578.26031:6382 579.26367:1053	121.18	78133	71251	70423	64605	66421	73888	0.255828	0.456063	0.932245	73269	68304.7	4.86492	4.83445	unsignif	-0.101219
577.2803@8	577.28	8	577.28027:4257 578.28362:1503 579.28698:4298	23.46	16989	18293	16199	17044	16597	18303	0.855711	0.917107	1.00899	17160.3	17314.7	4.23453	4.23841	unsignif	0.012917
579.2761@0.927	579.276	0.927	579.27606:15749 580.27941:6400 581.28277:1396	63.41	36830	35538	33953	35906	35458	38434	0.404638	0.61079	1.0327	35440.3	36599.3	4.5495	4.56347	unsignif	0.0464252
585.2498@7.29	585.25	7.29	585.24976:9241 586.25311:3117 587.25647:866	36.46	30935	30617	38012	29180	31405	35191	0.693958	0.819033	0.961954	33188	31925.3	4.52098	4.50414	unsignif	-0.05596
587.318@3.511	587.318	3.511	587.31799:4877 588.32134:2505 589.3247:442	20.46	19382	17127	17034	16308	14169	15312	0.0586277	0.163565	0.855182	17847.7	15263	4.25158	4.18364	unsignif	-0.225697
588.2597@6.915	588.26	6.915	588.2597:3440 589.26305:1519 590.26641:402	18.03	12030	13579	13148	12376	13233	14393	0.60707	0.761605	1.03212	12919	13334	4.11123	4.12496	unsignif	0.0456152
588.3026@4.763	588.303	4.763	588.30261:85447 589.30596:32936 590.30932:6300	333.14	193667	235622	239401	246550	233917	239245	0.3232	0.531502	1.0763	222897	239904	5.3481	5.38004	unsignif	0.106082
589.2478@6.327	589.248	6.327	589.2478:14968 590.25115:4375 591.25451:761	59.09	35365	29300	31978	22280	22855	26276	0.0174428	0.0727636	0.738915	32214.3	23803.7	4.50805	4.37664	unsignif	-0.436519
589.2716@6.523	589.272	6.523	589.27161:156215 590.27496:49708 591.27832:9094	493.47	526935	553709	564731	605667	587889	625685	0.0208042	0.0846096	1.10567	548458	606414	5.73914	5.78277	unsignif	0.14492
592.3276@7.104	592.328	7.104	592.32758:4514 593.33093:1781 594.33429:678	27.02	6509	8711	11357	12197	10967	10968	0.159667	0.332795	1.28427	8859	11377.3	3.94738	4.05604	unsignif	0.360947
594.322@5.394	594.322	5.394	594.32196:3660 595.32531:2128 596.32867:415	22.5	12881	13826	13486	15021	15130	14189	0.0271176	0.100406	1.10318	13397.7	14780	4.12703	4.16967	unsignif	0.141665
594.3224@5.577	594.322	5.577	594.32245:448157 595.3258:157356 596.32916:30464	1454.52	1170426	1299941	1334433	1358468	1344023	1423389	0.126399	0.277149	1.08439	1.26827e+06	1.37529e+06	6.10321	6.1384	unsignif	0.116881
599.327@5.088	599.327	5.088	599.32697:14626 600.33032:4980 601.33368:1080	70.85	51665	58951	68973	69508	68493	70568	0.128477	0.279994	1.16137	59863	69523	4.77716	4.84213	unsignif	0.215826
600.2585@7.008	600.259	7.008	600.25854:5413 601.26189:1966 602.26525:640	25.98	22078	22402	23168	23818	19665	27898	0.631291	0.771423	1.05518	22549.3	23793.7	4.35313	4.37646	unsignif	0.0774928
600.3202@4.264	600.32	4.264	600.32019:4553 601.32354:2719 602.3269:544	26.86	11747	11135	10478	11021	10649	11421	0.844609	0.912305	0.991936	11120	11030.3	4.0461	4.04259	unsignif	-0.0116804
601.369@6.227	601.369	6.227	601.36896:7331 602.37231:3183 603.37567:594	29.09	23638	28082	29027	37387	36967	36443	0.00400512	0.0358959	1.37215	26915.7	36932.3	4.43001	4.56741	unsignif	0.456438
603.3348@6.649	603.335	6.649	603.33478:8732 604.33813:2602 605.34149:572	35.72	33470	34706	36585	33286	35644	34786	0.774791	0.879402	0.990025	34920.3	34572	4.54308	4.53872	unsignif	-0.0144633
604.3156@5.108	604.316	5.108	604.31555:4209 605.3189:1558 606.32226:605	17.6	4879	6688	9329	7219	7301	10401	0.465079	0.65813	1.19262	6965.33	8307	3.84294	3.91944	unsignif	0.254135
608.3378@5.064	608.338	5.064	608.33777:9332 609.34112:3129 610.34448:397	47.73	16304	23946	26975	27893	26675	30437	0.152786	0.321254	1.26448	22408.3	28335	4.35041	4.45232	unsignif	0.33855
610.1838@0.646	610.184	0.646	610.18384:61406 611.18719:41457 612.19055:30624	201.43	17525	12819	75076	156428	11830	7344	0.681162	0.80593	1.66574	35140	58534	4.5458	4.76741	unsignif	0.736161
610.2815@4.768	610.282	4.768	610.28149:8737 611.28484:3292 612.2882:696	40.23	20082	22579	24619	23759	23878	24412	0.297134	0.506429	1.07088	22426.7	24016.3	4.35076	4.38051	unsignif	0.0988007
611.2548@6.529	611.255	6.529	611.25482:3231 612.25817:1028 613.26153:0	16.66	11695	12059	11421	13329	11370	11817	0.511364	0.687084	1.03812	11725	12172	4.06911	4.08536	unsignif	0.0539783
612.2686@5.105	612.269	5.105	612.26862:4658 613.27197:2574 614.27533:1175	23.47	3981	6698	9274	5653	6302	6088	0.700506	0.823381	0.904275	6651	6014.33	3.82289	3.77919	unsignif	-0.145166
614.2747@5.18	614.275	5.18	614.27466:5604 615.27801:1990 616.28137:0	30.38	13876	14385	14831	10999	11791	13196	0.0275805	0.100406	0.835097	14364	11995.3	4.15728	4.07901	unsignif	-0.259984
614.3125@6.209	614.312	6.209	614.3125:17217 615.31585:6464 616.31921:1205	88.22	54872	52105	52558	46273	50565	56462	0.536208	0.710649	0.960918	53178.3	51100	4.72573	4.70842	unsignif	-0.0575153
616.3045@5.579	616.304	5.579	616.3045:81429 617.30785:29081 618.31121:5646	303.4	214824	232477	249742	246884	240235	249254	0.277374	0.483885	1.05642	232348	245458	5.36614	5.38998	unsignif	0.0791891
618.2949@4.596	618.295	4.596	618.29486:7643 619.29821:3671 620.30157:579	38.56	15068	15352	16459	16309	16763	18405	0.115686	0.26249	1.09808	15626.3	17159	4.19386	4.23449	unsignif	0.134986
619.3054@5.582	619.305	5.582	619.30536:15748 620.30871:6068 621.31207:1732	77.9	45402	45916	47987	48870	49321	52584	0.0536466	0.155727	1.08234	46435	50258.3	4.66685	4.70121	unsignif	0.11415
620.4613@2.891	620.461	2.891	620.4613:5401 621.46465:2398 622.46801:328	32.26	11364	12408	9909	14989	15374	17366	0.0105628	0.0625985	1.41709	11227	15909.7	4.05026	4.20166	unsignif	0.502931
622.3163@4.893	622.316	4.893	622.31628:5746 623.31963:2014 624.32299:1076	30.11	15536	15431	16587	14071	14418	15287	0.0714301	0.186451	0.920553	15851.3	14592	4.20007	4.16411	unsignif	-0.119427
624.3317@5.348	624.332	5.348	624.33167:6626 625.33502:2297 626.33838:782	26.18	16299	18745	20470	21509	23905	19971	0.119426	0.269273	1.17781	18504.7	21795	4.26728	4.33836	unsignif	0.236108
624.3341@5.725	624.334	5.725	624.33405:4195 625.3374:2220 626.34076:616	18.49	17625	17268	19926	19748	22108	21892	0.0569604	0.161279	1.16288	18273	21249.3	4.26181	4.32735	unsignif	0.217704
625.3615@6.817	625.361	6.817	625.36151:4141 626.36486:1681 627.36822:798	22.75	9269	13138	14477	8160	8664	9699	0.100857	0.240247	0.719092	12294.7	8841	4.08972	3.9465	unsignif	-0.475751
627.4067@4.559	627.407	4.559	627.40668:8885 628.41003:3440 629.41339:1014	36.89	334	6505	7842	28858	25654	12593	0.0333569	0.112816	4.57087	4893.67	22368.3	3.68963	4.34963	unsignif	2.19247
628.3278@4.933	628.328	4.933	628.32776:30195 629.33111:12797 630.33447:2926	107.38	61717	60871	66328	60477	62342	66456	0.963362	0.97976	1.0019	62972	63091.7	4.79915	4.79997	unsignif	0.00273897
629.313@5.544	629.313	5.544	629.31305:46863 630.3164:16166 631.31976:4000	175.61	95931	111482	123281	197035	188820	200631	0.000596058	0.00890361	1.7735	110231	195495	5.04231	5.29114	unsignif	0.8266
630.3196@5.064	630.32	5.064	630.31964:3777 631.32299:1961 632.32635:519	20.05	6882	10751	12711	11376	12664	11567	0.375016	0.588373	1.17344	10114.7	11869	4.00495	4.07441	unsignif	0.23075
631.3058@3.976	631.306	3.976	631.30585:5249 632.3092:2014 633.31256:446	23.29	13824	9373	13112	4799	5866	6969	0.0147743	0.0679048	0.485665	12103	5878	4.08289	3.76923	unsignif	-1.04197
632.2782@5.576	632.278	5.576	632.2782:4140 633.28155:1055 634.28491:1006	29.26	9051	9979	11212	11763	10725	12197	0.124297	0.274662	1.14691	10080.7	11561.7	4.00349	4.06302	unsignif	0.197758
632.3226@7.752	632.323	7.752	632.32257:18821 633.32592:0 634.32928:5428	79.02	70899	67901	66717	66013	66284	68124	0.294761	0.505608	0.975204	68505.7	66807	4.83573	4.82482	unsignif	-0.0362241
634.2535@5.108	634.254	5.108	634.25348:4336 635.25683:2427 636.26019:1512	19.43	5139	7490	8802	5249	7291	6715	0.587646	0.75645	0.898465	7143.67	6418.33	3.85392	3.80742	unsignif	-0.154466
635.3153@3.424	635.315	3.424	635.31531:12885 636.31866:5416 637.32202:1058	64.71	31653	31962	31067	28104	30311	35012	0.848545	0.913249	0.986745	31560.7	31142.3	4.49915	4.49335	unsignif	-0.0192506
636.2569@5.179	636.257	5.179	636.2569:3725 637.26025:1363 638.26361:535	37.54	10096	8836	7558	6239	5287	8041	0.101753	0.24158	0.738656	8830	6522.33	3.94596	3.8144	unsignif	-0.437025
637.2803@6.271	637.28	6.271	637.28033:20538 638.28368:7364 639.28704:2174	101.92	46850	61807	63328	62365	56453	50945	0.910754	0.949217	0.98708	57328.3	56587.7	4.75837	4.75272	unsignif	-0.0187607
640.2933@5.833	640.293	5.833	640.29333:13017 641.29668:4219 642.30004:817	70.89	76962	86549	72809	80635	78175	71245	0.694521	0.819033	0.973489	78773.3	76685	4.89638	4.88471	unsignif	-0.0387629
641.2864@6.645	641.286	6.645	641.28644:7473 642.28979:0 643.29315:0	31.61	27811	25371	26938	25664	25369	27135	0.509178	0.687084	0.975637	26706.7	26056	4.42662	4.41591	unsignif	-0.0355843
641.2899@5.582	641.29	5.582	641.28986:3643 642.29321:1857 643.29657:201	22.27	10659	10116	11746	11527	11611	11004	0.35367	0.563515	1.04984	10840.3	11380.7	4.03504	4.05617	unsignif	0.070176
641.3048@8.067	641.305	8.067	641.30475:11339 642.3081:3562 643.31146:1259	52.71	71145	62050	91477	82110	111000	111587	0.110453	0.255467	1.35619	74890.7	101566	4.87443	5.00675	unsignif	0.439555
642.3072@6.616	642.307	6.616	642.30719:244303 643.31054:83432 644.3139:15738	1416.76	564713	620986	668935	832307	819816	839626	0.00228268	0.0234563	1.34353	618211	830583	5.79114	5.91938	unsignif	0.426024
644.3335@7.317	644.333	7.317	644.3335:6534 645.33685:2524 646.34021:784	29.85	20447	19275	28263	22651	19577	23481	0.816439	0.899212	0.966522	22661.7	21903	4.35529	4.3405	unsignif	-0.0491255
645.2837@3.298	645.284	3.298	645.28369:3511 646.28704:1345 647.2904:494	20.42	16052	16679	16346	13152	14384	16214	0.122105	0.271892	0.891456	16359	14583.3	4.21376	4.16386	unsignif	-0.165764
646.4783@2.86	646.478	2.86	646.47827:5115 647.48162:1861 648.48498:4128	26.16	13400	14682	12303	15298	16045	16940	0.0344668	0.11548	1.19557	13461.7	16094.3	4.1291	4.20667	unsignif	0.257696
648.2816@7.279	648.282	7.279	648.28156:3261 649.28491:1014 650.28827:344	24.17	2158	4153	4710	9170	9420	7528	0.00671265	0.0491119	2.36984	3673.67	8706	3.5651	3.93982	unsignif	1.24479
648.4922@2.861	648.492	2.861	648.49225:4749 649.4956:1283 650.49896:385	59.31	13560	15373	13905	12886	12365	16273	0.761062	0.871362	0.969326	14279.3	13841.3	4.15471	4.14118	unsignif	-0.0449457
654.3066@5.159	654.307	5.159	654.30664:26797 655.30999:9993 656.31335:2444	69.11	56189	59798	71572	68424	69560	69274	0.231354	0.428104	1.10503	62519.7	69086	4.79602	4.83939	unsignif	0.144083
654.3409@5.872	654.341	5.872	654.34094:5692 655.34429:3969 656.34765:1778	17.07	29978	26809	48629	36510	56879	35706	0.461993	0.65813	1.22462	35138.7	43031.7	4.54579	4.63379	unsignif	0.292339
654.6106@4.569	654.611	4.569	654.6106:6304 655.61395:2401 656.61731:0	52.99	25345	26084	28319	24925	23664	24536	0.0848613	0.209812	0.916951	26582.7	24375	4.4246	4.38694	unsignif	-0.125084
657.3191@4.544	657.319	4.544	657.31909:9883 658.32244:4346 659.3258:1120	43.64	46600	44432	47510	38455	42957	45599	0.166609	0.341454	0.916769	46180.7	42337	4.66446	4.62672	unsignif	-0.12537
659.2852@6.515	659.285	6.515	659.28522:4286 660.28857:1886 661.29193:558	30.42	20402	16175	17410	9642	10892	13523	0.0173546	0.0727636	0.630837	17995.7	11352.3	4.25517	4.05509	unsignif	-0.664661
664.2893@6.615	664.289	6.615	664.28931:19157 665.29266:7517 666.29602:1376	108.51	42836	49118	54608	65203	63993	63002	0.0117214	0.0655895	1.31138	48854	64066	4.6889	4.80663	unsignif	0.391082
665.3596@5.398	665.36	5.398	665.35962:7338 666.36297:3421 667.36633:1046	41.68	26139	29240	30283	33657	33652	34218	0.0136753	0.0679048	1.1852	28554	33842.3	4.45567	4.52946	unsignif	0.245136
667.3762@5.185	667.376	5.185	667.37622:3820 668.37957:2393 669.38293:585	18.14	9524	10234	11611	12331	14454	11992	0.0661479	0.17697	1.23616	10456.3	12925.7	4.01938	4.11145	unsignif	0.305862
668.3962@5.058	668.396	5.058	668.39618:17566 669.39953:6929 670.40289:1597	81.27	13603	39980	40376	94860	85622	71814	0.00895321	0.0565841	2.68517	31319.7	84098.7	4.49582	4.92479	unsignif	1.42501
668.397@4.908	668.397	4.908	668.39703:62823 669.40038:22133 670.40374:5319	180.75	50164	175562	173909	397208	366250	303850	0.011069	0.0646921	2.67071	133212	355769	5.12454	5.55117	unsignif	1.41722
669.3561@2.885	669.356	2.885	669.35614:6959 670.35949:2526 671.36285:678	43.88	32880	33873	35620	32929	33063	35918	0.908535	0.949217	0.995477	34124.3	33970	4.53306	4.5311	unsignif	-0.00653964
670.3376@6.05	670.338	6.05	670.33759:6441 671.34094:2656 672.3443:1911	36.84	29920	24616	22910	13297	8097	21283	0.0571149	0.161279	0.551055	25815.3	14225.7	4.41188	4.15307	unsignif	-0.859732
672.3193@6.018	672.319	6.018	672.31927:5576 673.32262:3201 674.32598:617	25.95	24094	23359	23206	20673	19898	23092	0.0801106	0.202632	0.900989	23553	21221	4.37205	4.32677	unsignif	-0.150418
674.2798@7.174	674.28	7.174	674.27979:7552 675.28314:3264 676.2865:1197	43.28	27043	32204	32229	35947	36139	37348	0.0281984	0.101091	1.19631	30492	36478	4.48419	4.56203	unsignif	0.258596
674.5079@2.83	674.508	2.83	674.50787:4260 675.51122:2785 676.51458:938	49.36	12768	12069	11874	12978	12030	15654	0.304285	0.514048	1.10762	12237	13554	4.08767	4.13207	unsignif	0.147469
675.6719@0.892	675.672	0.892	675.67194:4133 676.67529:1831 677.67865:737	20.78	11363	10189	13996	10888	12590	15725	0.53762	0.711206	1.10282	11849.3	13067.7	4.07369	4.1162	unsignif	0.141196
676.2887@5.159	676.289	5.159	676.2887:10211 677.29205:3801 678.29541:1226	53.46	26136	24384	24825	24174	23776	25626	0.486481	0.674791	0.976521	25115	24525.3	4.39993	4.38961	unsignif	-0.0342765
676.3265@5.786	676.327	5.786	676.32648:5980 677.32983:2731 678.33319:660	23.58	25830	19877	27103	31732	29031	26776	0.137337	0.293943	1.20229	24270	29179.7	4.38507	4.46508	unsignif	0.265789
677.2954@6.486	677.295	6.486	677.29541:6100 678.29876:0 679.30212:0	29.65	32338	32296	33163	31321	30464	34037	0.586109	0.755828	0.979805	32599	31940.7	4.5132	4.50434	unsignif	-0.0294333
678.3166@7.312	678.317	7.312	678.31665:3412 679.32:1259 680.32336:304	31.84	8525	7569	11885	8472	8719	9921	0.844704	0.912305	0.969012	9326.33	9037.33	3.96971	3.95604	unsignif	-0.0454129
679.3015@4.556	679.302	4.556	679.30145:4393 680.3048:1424 681.30816:0	19.52	17378	16387	19251	13523	14276	16267	0.0637081	0.173683	0.831183	17672	14688.7	4.24729	4.16698	unsignif	-0.266762
681.3535@5.726	681.354	5.726	681.35352:4160 682.35687:1467 683.36023:684	13.16	11959	11685	12854	11976	13593	13746	0.232089	0.428104	1.07718	12166	13105	4.08515	4.11744	unsignif	0.107262
681.354@5.889	681.354	5.889	681.354:4722 682.35735:1748 683.36071:663	17	13847	14568	15541	12335	11877	12917	0.0167801	0.0724389	0.844686	14652	12376.3	4.1659	4.09259	unsignif	-0.243514
682.6436@4.569	682.644	4.569	682.64362:4753 683.64697:1815 684.65033:0	50.23	19854	21096	22046	20553	20579	20595	0.541629	0.715189	0.979856	20998.7	20575.7	4.32219	4.31335	unsignif	-0.0293585
684.2024@0.643	684.202	0.643	684.20239:42539 685.20574:33178 686.2091:26973	87.32	12937	2973	65413	113216	3412	4596	0.763201	0.871362	1.49065	27107.7	40408	4.43309	4.60647	unsignif	0.57594
684.3168@6.414	684.317	6.414	684.31683:8985 685.32018:3926 686.32354:1086	31.88	45318	47764	49167	35485	36867	40961	0.00838735	0.0553098	0.796582	47416.3	37771	4.67593	4.57716	unsignif	-0.328105
687.316@3.555	687.316	3.555	687.31598:7713 688.31933:3228 689.32269:688	36.11	21231	19835	21780	19881	21622	22123	0.785319	0.885336	1.01241	20948.7	21208.7	4.32116	4.32651	unsignif	0.0177955
690.3785@4.92	690.379	4.92	690.37854:20519 691.38189:7232 692.38525:1899	75.52	24419	60395	60866	98352	92826	79291	0.0355349	0.117956	1.8566	48560	90156.3	4.68628	4.955	unsignif	0.89266
690.379@5.051	690.379	5.051	690.37897:8239 691.38232:2688 692.38568:1041	36.09	7392	19760	20439	42274	39187	34807	0.00860016	0.0555524	2.44307	15863.7	38756	4.2004	4.58834	unsignif	1.28869
690.5038@2.9	690.504	2.9	690.50378:3797 691.50713:1738 692.51049:1074	78.05	10419	9284	9329	10681	9893	11834	0.170706	0.345753	1.11629	9677.33	10802.7	3.98576	4.03353	unsignif	0.158706
695.2752@4.542	695.275	4.542	695.27521:10008 696.27856:5352 697.28192:1357	136.1	36283	34561	38709	31964	29785	36403	0.172192	0.345832	0.895932	36517.7	32717.3	4.5625	4.51478	unsignif	-0.158539
695.3686@5.705	695.369	5.705	695.36859:5032 696.37194:2737 697.3753:676	33.84	12773	15206	15667	13695	12548	14407	0.394765	0.599675	0.931357	14548.7	13550	4.16282	4.13194	unsignif	-0.102594
697.6319@3.425	697.632	3.425	697.6319:9498 698.63525:5504 699.63861:923	67.32	60335	42492	43491	41411	40688	43850	0.311555	0.521109	0.86079	48772.7	41983	4.68818	4.62307	unsignif	-0.216268
705.3548@3.955	705.355	3.955	705.3548:55182 706.35815:23944 707.36151:5347	209.01	142266	110032	141579	89586	90270	102950	0.0321742	0.109731	0.718006	131292	94268.7	5.11824	4.97437	unsignif	-0.477932
709.3478@5.89	709.348	5.89	709.34778:8258 710.35113:3256 711.35449:994	56.78	31246	28836	31022	33363	33715	35967	0.0237729	0.0916406	1.13107	30368	34348.3	4.48242	4.53591	unsignif	0.177688
710.3073@7.564	710.307	7.564	710.30731:15353 711.31066:5654 712.31402:1639	97.07	50636	66028	66910	83365	84142	80552	0.0163448	0.0714585	1.35128	61191.3	82686.3	4.78669	4.91743	unsignif	0.434322
711.2508@4.519	711.251	4.519	711.25079:8812 712.25414:2382 713.2575:1617	95.45	21742	27641	25108	30942	17026	21276	0.71481	0.834721	0.929562	24830.3	23081.3	4.39498	4.36326	unsignif	-0.105377
712.3605@4.915	712.361	4.915	712.36053:7681 713.36388:3395 714.36724:1249	38.48	6294	17176	17083	25154	23723	17040	0.126605	0.277149	1.62545	13517.7	21972.3	4.1309	4.34188	unsignif	0.700842
715.2759@2.825	715.276	2.825	715.27588:4769 716.27923:1878 717.28259:982	56.2	20482	19411	21292	18634	19921	22959	0.941035	0.9692	1.00538	20395	20504.7	4.30952	4.31185	unsignif	0.00773678
715.3117@3.56	715.312	3.56	715.31171:43580 716.31506:15564 717.31842:4459	248.52	103852	96233	102810	99790	100312	113137	0.526308	0.700117	1.03415	100965	104413	5.00417	5.01875	unsignif	0.0484461
719.332@6.27	719.332	6.27	719.33197:3539 720.33532:1893 721.33868:675	23.42	10263	10060	9320	9692	9147	10856	0.977582	0.990009	1.00175	9881	9898.33	3.9948	3.99556	unsignif	0.00252857
720.3365@6.94	720.337	6.94	720.33649:3804 721.33984:1406 722.3432:805	23.65	20493	21804	24141	20305	21453	24641	0.994195	0.998996	0.999413	22146	22133	4.3453	4.34504	unsignif	-0.00084713
720.3784@4.139	720.378	4.139	720.37836:18049 721.38171:8372 722.38507:2090	102.48	105640	101977	110939	98552	100302	114653	0.783421	0.884587	0.98415	106185	104502	5.02606	5.01913	unsignif	-0.0230494
725.6639@3.419	725.664	3.419	725.66388:8101 726.66723:4259 727.67059:736	134.71	17523	35983	38505	37103	18431	34263	0.937213	0.968273	0.975938	30670.3	29932.3	4.48672	4.47614	unsignif	-0.0351391
726.5473@0.953	726.547	0.953	726.5473:3348 727.55065:1750 728.55401:3330	45.17	3780	4507	3173	6000	6404	7350	0.00762068	0.0530488	1.72373	3820	6584.67	3.58206	3.81853	unsignif	0.785538
727.3953@5.729	727.395	5.729	727.39532:3605 728.39867:1717 729.40203:0	38.44	19780	16917	17032	11208	13471	13366	0.0118006	0.0655895	0.708091	17909.7	12681.7	4.25309	4.10318	unsignif	-0.497994
728.3547@6.599	728.355	6.599	728.35474:19411 729.35809:7944 730.36145:2394	135.43	43420	55390	54229	58081	56685	56368	0.192018	0.379276	1.11824	51013	57044.7	4.70768	4.75622	unsignif	0.161227
732.2844@5.168	732.284	5.168	732.28442:3412 733.28777:1549 734.29113:433	43.48	6930	7080	8587	5924	7494	7498	0.493633	0.678784	0.92561	7532.33	6972	3.87693	3.84336	unsignif	-0.111524
737.2579@2.826	737.258	2.826	737.25787:6708 738.26122:2412 739.26458:1137	88.56	30057	27877	31629	26867	27415	31315	0.497368	0.678784	0.955718	29854.3	28532.3	4.47501	4.45534	unsignif	-0.0653426
737.2922@3.564	737.292	3.564	737.29218:5725 738.29553:1850 739.29889:505	39.68	16224	15492	18704	16735	16335	18644	0.73848	0.855396	1.02566	16806.7	17238	4.22548	4.23649	unsignif	0.0365588
741.3402@6.313	741.34	6.313	741.34015:4926 742.3435:1932 743.34686:752	35.75	10091	10259	12913	9045	11297	13775	0.870901	0.92509	1.02567	11087.7	11372.3	4.04484	4.05585	unsignif	0.0365725
743.3549@8.648	743.355	8.648	743.35486:6090 744.35821:2481 745.36157:742	41.51	7203	6376	19157	63648	32926	33865	0.0404265	0.129401	3.98457	10912	43479.7	4.0379	4.63829	unsignif	1.99443
752.4167@4.544	752.417	4.544	752.41669:18020 753.42004:9129 754.4234:2240	132.65	59675	59441	62807	50164	52406	61923	0.197603	0.384053	0.90419	60641	54831	4.78277	4.73903	unsignif	-0.145302
753.2689@3.563	753.269	3.563	753.26886:4063 754.27221:1469 755.27557:855	45.73	10363	11383	12990	12674	10755	11881	0.849564	0.913249	1.01652	11578.7	11770	4.06366	4.07078	unsignif	0.0236452
754.5783@0.946	754.578	0.946	754.57831:3802 755.58166:2082 756.58502:1542	64.18	4846	4816	5036	7959	7732	8302	6.59963e-05	0.00175257	1.6324	4899.33	7997.67	3.69014	3.90296	unsignif	0.706994
757.4056@6.802	757.406	6.802	757.40558:3165 758.40893:1386 759.41229:541	26.97	7322	8643	8887	10315	10222	10280	0.0150517	0.0687393	1.24002	8284	10272.3	3.91824	4.01167	unsignif	0.310364
758.2214@0.642	758.221	0.642	758.22137:24236 759.22472:21566 760.22808:18903	245.62	6795	923	41293	68837	1423	3841	0.758638	0.870309	1.51193	16337	24700.3	4.21317	4.3927	unsignif	0.596387
769.3807@8.444	769.381	8.444	769.38068:7331 770.38403:2866 771.38739:563	48.44	42827	51716	49983	59216	52248	56787	0.0807059	0.202632	1.16416	48175.3	56083.7	4.68282	4.74884	unsignif	0.219286
770.3306@6.398	770.331	6.398	770.33057:4691 771.33392:2063 772.33728:499	45.81	39045	37133	14191	17740	38869	37519	0.910824	0.949217	1.0416	30123	31376	4.4789	4.4966	unsignif	0.058796
770.3989@5.957	770.399	5.957	770.39886:11753 771.40221:4962 772.40557:1361	84.92	22928	35285	36128	54226	49464	48226	0.0144419	0.0679048	1.61029	31447	50638.7	4.49758	4.70448	unsignif	0.687317
770.5737@0.972	770.574	0.972	770.57373:6782 771.57708:4296 772.58044:2088	91.6	8814	9242	8384	12675	12359	15355	0.00907555	0.0565841	1.52757	8813.33	13463	3.94514	4.12914	unsignif	0.61124
773.3657@6.257	773.366	6.257	773.36572:3238 774.36907:1524 775.37243:547	39.6	9481	8389	7908	7673	7581	8586	0.316821	0.525835	0.92482	8592.67	7946.67	3.93413	3.90018	unsignif	-0.112756
784.3682@3.546	784.368	3.546	784.36823:8907 785.37158:3091 786.37494:1152	82.33	25076	25581	25726	22420	21930	26840	0.333128	0.541616	0.932014	25461	23730	4.40588	4.3753	unsignif	-0.101577
786.277@5.017	786.277	5.017	786.27698:7071 787.28033:2656 788.28369:678	77.19	9502	10522	12323	15273	15374	16764	0.0062571	0.0489214	1.4657	10782.3	15803.7	4.03271	4.19876	unsignif	0.55159
792.3591@7.076	792.359	7.076	792.35907:28467 793.36242:12429 794.36578:3518	308.05	85387	86455	87315	80669	82724	87004	0.208162	0.400675	0.966198	86385.7	83465.7	4.93644	4.92151	unsignif	-0.0496091
798.605@0.96	798.605	0.96	798.60498:5531 799.60833:0 800.61169:0	81.94	7837	9247	7907	10220	9967	12074	0.0398629	0.128425	1.2909	8330.33	10753.7	3.92066	4.03156	unsignif	0.368383

### Sheet: Table S5C
Table S5C. Recognized features for wild-type vs. ygeY mutant C. sporogenes cultured with unlabeled uric acid
peak_name	mz	rt	ssc	ppc	int	mz_error	rt_error	base_peak	relationship	num_annotated_peak	group_order
147.076@4.877	147.076	4.877	0.998928	0.989986	12109.3			190.082@4.88	ISF(HighCor)	6	[1]
173.0557@4.877	173.056	4.877	0.997815	0.968295	52693.8	0.0002	-0.003	190.082@4.88	[M-NH3+H]+	6	[1]
190.082@4.88	190.082	4.88	1	1	145884	0	0	190.082@4.88	[M+H]+	6	[1]
212.064@4.879	212.064	4.879	0.999297	0.999693	65795.8	-2.84217e-14	-0.001	190.082@4.88	[M+Na]+	6	[1]
228.0377@4.869	228.038	4.869	0.997685	0.983975	4870	-0.0002	-0.011	190.082@4.88	[M+K]+	6	[1]
234.0463@4.877	234.046	4.877	0.999193	0.989185	7255.17	0.0003	-0.003	190.082@4.88	[M-H+2Na]+	6	[1]
105.0658@6.436	105.066	6.436	0.998362	0.974071	26901.8			148.0715@6.437	ISF(HighCor)	3	[2]
131.0452@6.438	131.045	6.438	0.995841	0.993453	13170	0.0002	0.001	148.0715@6.437	[M-NH3+H]+	3	[2]
148.0715@6.437	148.071	6.437	1	1	336852	0	0	148.0715@6.437	[M+H]+	3	[2]
213.0594@5.32	213.059	5.32	1	1	145945	0	0	213.0594@5.32	[M+H]+	1	[3]
153.0407@4.523	153.041	4.523	1	1	5246.33	0	0	153.0407@4.523	[M+H]+	1	[4]
339.1333@4.876	339.133	4.876	1	1	4322.33	0	0	339.1333@4.876	[M+H]+	1	[5]

### Sheet: Table S5D
Table S5D. Final feature pairs for wild-type vs. ygeY mutant C. sporogenes cultured with unlabeled and 13C5-labeled uric acid
unlabeled_feature_id	labelded_feature_id	unlabeled_mz	unlabeled_rt	labeled_mz	labeled_rt	mass_shift_label	p_value_unlabel	q_value_unlabel	fold_change_unlabel	average_abundance_unlabel	p_value_label	q_value_label	fold_change_label	average_abundance_label
148.0715@6.437	151.0808@6.438	148.071	6.437	151.081	6.438	13C*3	5.77076e-05	0.00432282	10.1915	613507	8.77595e-06	0.000424628	33.0696	15675
148.0715@6.437	152.0847@6.434	148.071	6.437	152.085	6.434	13C*4	5.77076e-05	0.00432282	10.1915	613507	8.85466e-06	0.000424628	18.6538	541258
190.082@4.88	194.095@4.874	190.082	4.88	194.095	4.874	13C*4	8.93608e-06	0.00122722	20.6194	278272	3.52098e-05	0.00120216	22.0757	236483
339.1333@4.876	343.1461@4.875	339.133	4.876	343.146	4.875	13C*4	3.97536e-05	0.00355292	31.8695	8381.67	6.69715e-06	0.000424628	22.7961	6930

### Sheet: Table S6A
Table S6A. AUC results for HILIC positive metabolomics of wild-type vs. ygeX mutant C. sporogenes cultured with unlabeled uric acid
id	mz	rt	ms1_isotopes	sn	WT_UA_1	WT_UA_2	WT_UA_3	ygeX_UA_1	ygeX_UA_2	ygeX_UA_3	p_values	q_values	fold_change	avg_abundance_WT	avg_abundance_ygeX	log10_avg_abundance_WT	log10_avg_abundance_ygeX	increase_label	log2_fc
88.0381@7.625	88.0381	7.625	88.03809:23317 89.04144:1113 90.0448:4833	45.9	70	783	986	95046	203985	97418	0.0215538	0.0293841	215.579	613	132150	2.78746	5.12107	signif_increase	7.75207
105.0645@7.629	105.064	7.629	105.06446:175640 106.06781:5822 107.07117:1515	347.96	2766	4407	2484	918545	2159182	1219416	0.0186978	0.0258505	444.977	3219	1432381	3.50772	6.15606	signif_increase	8.79759
115.0487@5.89	115.049	5.89	115.04866:13494 116.05201:615 117.05537:225	44.92	2834	1710	1978	29063	38736	31028	0.000490863	0.00109227	15.1529	2174	32942.3	3.33726	4.51775	signif_increase	3.92152
167.0792@0.862	167.079	0.862	167.07919:4966 168.08254:757 169.0859:654	17.3	1282	2452	944	21255	19836	26149	0.000447159	0.00101536	14.3737	1559.33	22413.3	3.19294	4.35051	signif_increase	3.84536
167.0795@2.056	167.079	2.056	167.07951:15703 168.08286:1916 169.08622:1226	31.98	6352	4021	5669	96745	136422	87084	0.00256726	0.00444525	19.9633	5347.33	106750	3.72814	5.02837	signif_increase	4.31928
173.0534@4.869	173.053	4.869	173.05338:4849 174.05673:489 175.06009:0	14.82	180	739	230	8288	15231	6627	0.0215885	0.0293941	26.2367	383	10048.7	2.5832	4.00211	signif_increase	4.71352
190.08@4.873	190.08	4.873	190.07997:13450 191.08332:1167 192.08668:412	45.95	394	1326	1490	22437	41662	15886	0.029783	0.0397476	24.9174	1070	26661.7	3.02938	4.42589	signif_increase	4.63908
192.0375@4.561	192.037	4.561	192.03745:4310 193.0408:0 194.04416:464	32.26	637	1138	385	17326	10056	7248	0.0228668	0.0309781	16.0324	720	11543.3	2.85733	4.06233	signif_increase	4.00292
238.0853@1.302	238.085	1.302	238.08533:4701 239.08868:7920 240.09204:1187	27.8	1440	1249	1793	20261	10606	22795	0.0115957	0.0167631	11.9728	1494	17887.3	3.17435	4.25255	signif_increase	3.58169
244.1218@8.027	244.122	8.027	244.12181:9184 245.12516:613 246.12852:0	15	308	627	1097	36158	43853	43004	7.93268e-05	0.000266152	60.5389	677.333	41005	2.8308	4.61284	signif_increase	5.91979
244.6444@6.292	244.644	6.292	244.64438:72953 245.64773:3628 246.65109:303	696.24	124	279	803	234016	240259	239563	2.92955e-08	4.50733e-06	591.905	402	237946	2.60423	5.37648	signif_increase	9.20922
253.0895@2.617	253.089	2.617	253.08954:13858 254.09289:2738 255.09625:775	35.91	1186	100	250	46864	31091	58890	0.00499709	0.00785674	89.0918	512	45615	2.70927	4.65911	signif_increase	6.47722
256.6157@7.184	256.616	7.184	256.61572:5441 257.61907:730 258.62243:0	83.65	87	71	131	24987	26934	24563	4.07717e-06	4.21328e-05	264.651	96.3333	25494.7	1.98378	4.40645	signif_increase	8.04794
315.26@3.616	315.26	3.616	315.26004:6891 316.26339:2091 317.26675:316	16.51	327	283	180	14732	11815	17152	0.000754191	0.00156205	55.3152	263.333	14566.3	2.42051	4.16335	signif_increase	5.7896
318.6682@4.087	318.668	4.087	318.66824:5829 319.67159:390 320.67495:0	96.41	214.726	214.726	214.726	19968	22232	18859	3.48391e-05	0.00015191	94.786	214.726	20353	2.33188	4.30863	signif_increase	6.5666
423.1828@5.89	423.183	5.89	423.18277:12346 424.18612:3090 425.18948:744	25.34	931	1045	750	27916	33866	35894	0.000189616	0.000524979	35.8313	908.667	32558.7	2.9584	4.51267	signif_increase	5.16315
425.2703@4.076	425.27	4.076	425.27029:4692 426.27364:1196 427.277:1640	14.85	380	149	646	10434	16983	11959	0.00302692	0.00513384	33.5115	391.667	13125.3	2.59292	4.11811	signif_increase	5.06658
428.209@6.532	428.209	6.532	428.20898:246217 429.21233:53658 430.21569:8824	437.09	1706	4332	3581	1189302	1049603	1383100	0.000239146	0.000621854	376.547	3206.33	1207335	3.50601	6.08183	signif_increase	8.55669
428.2446@5.369	428.245	5.369	428.24457:32513 429.24792:10304 430.25128:4045	53.92	5842	448	2867	83918	85786	92128	8.76007e-06	6.50661e-05	28.5936	3052.33	87277.3	3.48463	4.9409	signif_increase	4.83762
439.286@3.833	439.286	3.833	439.28595:439592 440.2893:118380 441.29266:22195	485.66	482	1125	1464	798288	1311796	1056477	0.00206373	0.00368597	1031.12	1023.67	1.05552e+06	3.01016	6.02347	signif_increase	10.01
440.2448@5.651	440.245	5.651	440.24481:252577 441.24816:64903 442.25152:11382	335.95	26260	18678	25055	423810	733208	515872	0.00433119	0.00696223	23.9008	23331	557630	4.36793	5.74635	signif_increase	4.57899
450.2255@5.368	450.226	5.368	450.22549:6676 451.22884:3598 452.2322:2520	25	499	756	388	16929	16562	18006	3.12067e-06	3.7344e-05	31.3433	547.667	17165.7	2.73852	4.23466	signif_increase	4.97008
457.2435@4.078	457.243	4.078	457.24347:5546 458.24682:1458 459.25018:2401	14.17	42.4033	42.4033	424	18519	16704	17002	7.43213e-06	5.90798e-05	102.642	169.602	17408.3	2.22943	4.24076	signif_increase	6.68148
462.2271@5.651	462.227	5.651	462.22705:31696 463.2304:7373 464.23376:1710	53.93	3375	5538	7579	55258	90182	64628	0.00356426	0.00592394	12.7376	5497.33	70022.7	3.74015	4.84524	signif_increase	3.67102
476.3024@4.578	476.302	4.578	476.30243:5339 477.30578:2317 478.30914:453	10.68	548	2.08732	837	18193	16494	19533	4.2531e-05	0.000166287	39.0891	462.362	18073.3	2.66498	4.25704	signif_increase	5.28869
487.2354@7.829	487.235	7.829	487.23541:10050 488.23876:3057 489.24212:6809	13.15	2119	358	1986	82227	33912	73023	0.0142177	0.0200162	42.3845	1487.67	63054	3.17251	4.79971	signif_increase	5.40546
487.2358@8.04	487.236	8.04	487.23575:8996 488.2391:2780 489.24246:1052	11.2	953	1143	906	40154	54337	56107	0.000621301	0.0013303	50.1659	1000.67	50199.3	3.00029	4.7007	signif_increase	5.64863
488.2811@6.292	488.281	6.292	488.2811:169537 489.28445:52906 490.28781:10717	215.93	144	235	333	515737	538413	545209	4.68123e-07	1.40047e-05	2246.29	237.333	533120	2.37536	5.72682	signif_increase	11.1333
498.3219@4.076	498.322	4.076	498.3219:10001 499.32525:3621 500.32861:6144	27.48	212	72	89	22539	30384	24317	0.000418795	0.000966028	207.078	124.333	25746.7	2.09459	4.41072	signif_increase	7.69403
510.2652@6.022	510.265	6.022	510.26517:24167 511.26852:6011 512.27188:1340	61.99	1071	1245	566	130078	136749	140406	1.52787e-06	2.53157e-05	141.302	960.667	135744	2.98257	5.13272	signif_increase	7.14264
512.2219@7.184	512.222	7.184	512.22186:63653 513.22521:16701 514.22857:5551	439.42	270	194	68	272609	283467	263352	1.23041e-06	2.50017e-05	1540.28	177.333	273143	2.24879	5.43639	signif_increase	10.589
513.2131@2.914	513.213	2.914	513.21313:9698 514.21648:2861 515.21984:930	28.15	1203	1832	1609	32496	25608	37009	0.000814505	0.00166772	20.4808	1548	31704.3	3.18977	4.50112	signif_increase	4.3562
538.2911@6.113	538.291	6.113	538.29114:5121 539.29449:2491 540.29785:0	13.37	1365	2128	1768	20017	19488	19831	2.98896e-07	1.00597e-05	11.2785	1753.67	19778.7	3.24395	4.2962	signif_increase	3.4955
542.2859@6.278	542.286	6.278	542.28589:6765 543.28924:2000 544.2926:1168	24.96	300	943	690	25736	28339	29172	1.34591e-05	8.02061e-05	43.0662	644.333	27749	2.80911	4.44325	signif_increase	5.42848
548.3023@4.604	548.302	4.604	548.30231:14443 549.30566:4653 550.30902:12661	29.37	293	279	188	39807	34113	46957	0.000420634	0.000966028	159.049	253.333	40292.3	2.40369	4.60522	signif_increase	7.31332
548.356@4.584	548.356	4.584	548.35596:3595 549.35931:1086 550.36267:0	27.23	9.37922	94	9.37922	9807	11859	8703	0.000401914	0.000945112	269.328	37.5861	10123	1.57503	4.00531	signif_increase	8.07322
550.3164@4.595	550.316	4.595	550.31641:14186 551.31976:4320 552.32312:0	43.73	253	7.07324	71	36457	29045	40110	0.00042014	0.000966028	318.999	110.358	35204	2.0428	4.54659	signif_increase	8.31741
556.3012@5.755	556.301	5.755	556.30115:5744 557.3045:3383 558.30786:1392	15.59	540	351	1286	15275	17864	16378	3.94645e-05	0.000163474	22.7455	725.667	16505.7	2.86074	4.21763	signif_increase	4.50751
584.368@6.641	584.368	6.641	584.36804:20707 585.37139:7836 586.37475:1469	54.62	193	188	79	99192	93397	94189	7.82052e-07	2.00541e-05	623.43	153.333	95592.7	2.18564	4.98042	signif_increase	9.28408
619.3928@4.587	619.393	4.587	619.39276:4878 620.39611:1433 621.39947:894	13.29	9.78157	9.78157	9.78157	10978	14105	11828	0.000192011	0.000528891	1257.84	9.78157	12303.7	0.990409	4.09003	signif_increase	10.2967
627.3995@4.589	627.399	4.589	627.39954:5113 628.40289:2429 629.40625:749	14.82	187	1650	1735	13190	15982	14675	0.00014569	0.000427714	12.2752	1190.67	14615.7	3.07579	4.16482	signif_increase	3.61767
628.8353@6.235	628.835	6.235	628.83533:5768 629.83868:1753 630.84204:317	52.77	15.2633	153	15.2633	18064	22448	20962	9.23407e-05	0.000298652	334.96	61.1755	20491.3	1.78658	4.31157	signif_increase	8.38784
630.7852@6.806	630.785	6.806	630.78516:5028 631.78851:1499 632.79187:509	60.49	95	75	77	12994	17900	14677	0.000465722	0.00105001	184.498	82.3333	15190.3	1.91558	4.18157	signif_increase	7.52746
636.3315@4.088	636.332	4.088	636.33154:297752 637.33489:121961 638.33825:26614	640.52	95	294	494	962686	1041839	938500	6.11002e-06	5.22261e-05	3332.98	294.333	981008	2.46884	5.99167	signif_increase	11.7026
646.881@7.744	646.881	7.744	646.88104:3357 647.88439:786 648.88775:0	36.02	7.33929	73	123	15262	16356	8950	0.0043156	0.00694753	199.509	67.7798	13522.7	1.8311	4.13106	signif_increase	7.64031
647.3701@4.587	647.37	4.587	647.37012:4936 648.37347:1101 649.37683:1510	17.01	86.0016	86.0016	86.0016	19372	21294	21504	6.95519e-06	5.6748e-05	240.965	86.0016	20723.3	1.93451	4.31646	signif_increase	7.91268
648.3084@3.303	648.308	3.303	648.30835:14216 649.3117:6174 650.31506:2038	40.01	274	71	179	36825	42990	22961	0.00452203	0.00721515	196.137	174.667	34258.7	2.24221	4.53477	signif_increase	7.61572
652.3596@5.766	652.36	5.766	652.35956:4766 653.36291:2366 654.36627:802	20.59	17.3424	173	17.3424	22336	23314	26185	3.24859e-05	0.000146032	345.885	69.2283	23945	1.84028	4.37921	signif_increase	8.43415
658.3118@4.089	658.312	4.089	658.31177:5493 659.31512:2273 660.31848:1199	18.2	89	8.86307	276	20225	21552	18664	1.82277e-05	9.80919e-05	161.666	124.621	20147	2.09559	4.30421	signif_increase	7.33687
658.369@5.57	658.369	5.57	658.36896:5311 659.37231:2503 660.37567:1030	20.48	588	95	180	6979	15122	9763	0.0124887	0.017847	36.9224	287.667	10621.3	2.45889	4.02618	signif_increase	5.20642
662.8569@6.552	662.857	6.552	662.85693:3421 663.86028:1415 664.86364:439	40.01	11.1754	11.1754	112	11605	8763	11547	0.000350902	0.000843575	237.55	44.7836	10638.3	1.65112	4.02687	signif_increase	7.89209
688.3395@3.339	688.34	3.339	688.33954:6907 689.34289:3341 690.34625:1474	23.41	383	128	148	8064	21624	13927	0.0218481	0.0297101	66.1836	219.667	14538.3	2.34176	4.16251	signif_increase	6.0484
703.378@6.268	703.378	6.268	703.37799:8510 704.38134:3267 705.3847:423	35.52	104	291	112	30624	41632	32969	0.000478216	0.00106854	207.544	169	35075	2.22789	4.545	signif_increase	7.69728
744.8778@6.366	744.878	6.366	744.87775:3643 745.8811:1042 746.88446:388	41.53	70	7.03977	7.03977	16726	17503	10596	0.00240719	0.00421552	533.126	28.0265	14941.7	1.44757	4.1744	signif_increase	9.05833
773.4452@3.329	773.445	3.329	773.44525:9034 774.4486:4486 775.45196:1389	31.36	70	6.97221	100	11486	25428	16627	0.0119709	0.0172132	302.539	58.9907	17847	1.77078	4.25157	signif_increase	8.24098
789.3663@6.011	789.366	6.011	789.36633:8895 790.36968:4396 791.37304:1431	28.63	883	1065	1676	16838	29629	16692	0.00987674	0.0145716	17.428	1208	21053	3.08207	4.32331	signif_increase	4.12333
789.4153@6.798	789.415	6.798	789.41534:42622 790.41869:18639 791.42205:4605	206.31	153	285	83	271499	323534	310641	4.26141e-05	0.000166287	1738.34	173.667	301891	2.23972	5.47985	signif_increase	10.7635
55.0531@4.589	55.0531	4.589	55.05314:16496 56.05649:16251 57.05985:0	181.6	60749	63288	63026	28928	30455	28449	5.14059e-06	4.7452e-05	0.469532	62354.3	29277.3	4.79487	4.46653	unsignif	-1.09071
58.0641@5.4	58.0641	5.4	58.06408:557118 59.06743:18288 60.07079:317	1800.94	1932910	1470590	1686061	1094801	1354952	1148228	0.0328819	0.0436669	0.706933	1.69652e+06	1199327	6.22956	6.07894	unsignif	-0.500354
60.0797@3.144	60.0797	3.144	60.07967:15809 61.08302:606 62.08638:0	28.81	65637	77741	52883	30791	35402	38963	0.0158798	0.0221249	0.535797	65420.3	35052	4.81571	4.54471	unsignif	-0.900242
64.0145@0.802	64.0145	0.802	64.01453:30208 65.01788:832 66.02124:0	30.33	104814	103414	103866	97707	82808	93518	0.0465077	0.0598405	0.878046	104031	91344.3	5.01716	4.96068	unsignif	-0.187631
64.0147@5.714	64.0147	5.714	64.01471:43409 65.01806:702 66.02142:0	10.8	24941	147728	12301	12284	12099	11095	0.312862	0.341737	0.191804	61656.7	11826	4.78998	4.07284	unsignif	-2.38229
64.0147@5.391	64.0147	5.391	64.01474:76565 65.01809:1613 66.02145:0	34.5	53941	584284	445972	22730	34501	24393	0.103242	0.124654	0.0752852	361399	27208	5.55799	4.4347	unsignif	-3.73149
64.0148@5.219	64.0148	5.219	64.01485:112493 65.0182:2884 66.02156:0	50.76	26544	942109	98772	47620	5107	6025	0.316896	0.345443	0.0550409	355808	19584	5.55122	4.2919	unsignif	-4.18335
69.0322@4.97	69.0322	4.97	69.0322:4019 70.03555:256 71.03891:0	54.41	12722	11930	12582	4323	3979	3342	2.26008e-05	0.000111656	0.312725	12411.3	3881.33	4.09382	3.58898	unsignif	-1.67703
72.0796@7.143	72.0796	7.143	72.07957:17769 73.08292:394 74.08628:0	43.72	89107	67423	76278	42116	40939	38418	0.00436923	0.00699946	0.521773	77602.7	40491	4.88988	4.60736	unsignif	-0.938505
72.0797@4.951	72.0797	4.951	72.07968:55770 73.08303:3078 74.08639:0	188.71	130533	104997	113565	2385	2310	2273	0.000109269	0.00034173	0.0199602	116365	2322.67	5.06582	3.36599	unsignif	-5.64673
73.0632@1.517	73.0632	1.517	73.0632:9029 74.06655:0 75.06991:216	65.83	21746	15838	19352	6452	37225	7273	0.855391	0.860987	0.894864	18978.7	16983.3	4.27827	4.23002	unsignif	-0.160259
81.0432@3.899	81.0432	3.899	81.04317:19984 82.04652:984 83.04988:3872	151.95	48154	47015	46725	23928	30145	29066	0.000571413	0.00124307	0.585923	47298	27713	4.67484	4.44268	unsignif	-0.771216
82.0638@4.597	82.0638	4.597	82.06376:5029 83.06711:0 84.07047:743	53.02	17889	19672	19353	8866	8786	8303	5.72114e-05	0.000211016	0.456039	18971.3	8651.67	4.2781	3.9371	unsignif	-1.13277
83.0476@4.592	83.0476	4.592	83.04761:12933 84.05096:1612 85.05432:0	43.87	48533	49889	48607	20675	25419	25231	9.73009e-05	0.000310959	0.485108	49009.7	23775	4.69028	4.37612	unsignif	-1.04362
84.0795@4.053	84.0795	4.053	84.07948:34573 85.08283:1569 86.08619:793	50.81	197969	125251	209854	27011	53405	61308	0.0100866	0.0148203	0.265862	177691	47241.3	5.24967	4.67432	unsignif	-1.91125
86.0588@4.972	86.0588	4.972	86.05881:79022 87.06216:0 88.06552:5203	120.25	280991	303773	301735	103020	101632	99371	1.22408e-05	7.818e-05	0.342948	295500	101341	5.47056	5.00579	unsignif	-1.54394
86.0948@4.093	86.0948	4.093	86.09475:12939 87.0981:828 88.10146:705	33.87	37003	33544	37135	9182	10448	10577	3.31559e-05	0.00014817	0.28052	35894	10069	4.55502	4.00299	unsignif	-1.83382
86.095@3.275	86.095	3.275	86.09497:14913 87.09832:4047 88.10168:5404	35.94	38082	27834	29462	49522	41533	50778	0.0227377	0.0308419	1.48706	31792.7	47277.7	4.50233	4.67466	unsignif	0.572465
87.0426@1.602	87.0426	1.602	87.04263:4885 88.04598:1521 89.04934:0	20.02	21489	23364	21608	695	767	984	4.04648e-06	4.21328e-05	0.0368035	22153.7	815.333	4.34545	2.91134	unsignif	-4.76401
88.0742@3.353	88.0742	3.353	88.07417:14701 89.07752:933 90.08088:564	40.9	16444	13950	17722	45234	40018	47521	0.000340852	0.000823088	2.75944	16038.7	44257.7	4.20517	4.64599	unsignif	1.46437
88.0742@3.759	88.0742	3.759	88.0742:37384 89.07755:3314 90.08091:8378	78.37	108986	110403	97063	67968	70637	61523	0.00151417	0.00282139	0.632412	105484	66709.3	5.02319	4.82419	unsignif	-0.661064
89.1056@7.143	89.1056	7.143	89.10564:36026 90.10899:1446 91.11235:0	106.47	211343	126375	174629	76217	72389	81092	0.0189484	0.0261299	0.448325	170782	76566	5.23244	4.88404	unsignif	-1.15738
90.0534@0.802	90.0534	0.802	90.05344:27851 91.05679:1605 92.06015:0	28.39	122509	68934	116166	112332	61643	100940	0.658072	0.669258	0.893716	102536	91638.3	5.01088	4.96208	unsignif	-0.162112
90.0535@5.484	90.0535	5.484	90.0535:31061 91.05685:1223 92.06021:0	21.71	108405	73670	81630	56938	65144	56007	0.0589048	0.0740263	0.675334	87901.7	59363	4.944	4.77352	unsignif	-0.566327
90.0897@4.061	90.0897	4.061	90.08974:9400 91.09309:394 92.09645:215	12.41	23487	24934	27178	10191	13113	11339	0.000568768	0.00124001	0.458247	25199.7	11547.7	4.40139	4.06249	unsignif	-1.1258
90.0897@4.114	90.0897	4.114	90.08974:10145 91.09309:287 92.09645:0	13.01	39581	32352	35776	11149	17843	7684	0.00288176	0.00494711	0.34051	35903	12225.3	4.55513	4.08726	unsignif	-1.55423
90.975@5.148	90.975	5.148	90.97501:34175 91.97836:0 92.98172:0	176.06	5424	77234	303627	3724	21046	3326	0.255507	0.285458	0.0727339	128762	9365.33	5.10979	3.97152	unsignif	-3.78123
90.9753@5.208	90.9753	5.208	90.97526:61934 91.97861:497 92.98197:231	845.62	5164	751571	33081	1517	2789	1235	0.34482	0.37063	0.00701556	263272	1847	5.4204	3.26647	unsignif	-7.15523
99.0532@4.118	99.0532	4.118	99.05315:4558 100.0565:0 101.05986:830	18.67	9161	24857	24547	3505	3275	3266	0.0354862	0.0468366	0.171536	19521.7	3348.67	4.29052	3.52487	unsignif	-2.54342
99.0535@3.897	99.0535	3.897	99.05354:75039 100.05689:3816 101.06025:1151	217.17	183795	173813	172763	85985	114098	109385	0.00142055	0.00267471	0.583493	176790	103156	5.24746	5.01349	unsignif	-0.777212
100.074@4.589	100.074	4.589	100.074:313495 101.07735:0 102.08071:36394	365.87	1245832	1198744	1227216	536552	578602	551608	3.43398e-06	3.85204e-05	0.453937	1.22393e+06	555587	6.08776	5.74475	unsignif	-1.13944
100.1103@4.308	100.11	4.308	100.11029:30502 101.11364:2526 102.117:1421	34.9	77291	66629	67386	1379	3669	2434	4.14226e-05	0.000166282	0.0354084	70435.3	2494	4.84779	3.3969	unsignif	-4.81977
100.1105@3.288	100.111	3.288	100.11047:6496 101.11382:556 102.11718:4735	13.96	11459	16003	8773	26451	14444	19510	0.118856	0.140978	1.66703	12078.3	20135	4.08201	4.30395	unsignif	0.737284
101.058@4.587	101.058	4.587	101.05803:693410 102.06138:39331 103.06474:4319	1173.47	2711329	2610744	2656676	1205107	1331160	1253173	7.53999e-06	5.90798e-05	0.474942	2659583	1.26315e+06	6.42481	6.10145	unsignif	-1.07418
102.0899@3.087	102.09	3.087	102.08986:10779 103.09321:617 104.09657:0	30.4	29464	24476	25064	36837	37372	35901	0.00314135	0.00527806	1.39373	26334.7	36703.3	4.42053	4.56471	unsignif	0.478948
104.0687@0.8	104.069	0.8	104.06867:9825 105.07202:976 106.07538:359	11.19	33388	19224	29017	33823	25385	14964	0.736021	0.746417	0.908648	27209.7	24724	4.43472	4.39312	unsignif	-0.138207
104.0689@5.739	104.069	5.739	104.06892:24432 105.07227:1529 106.07563:0	16.41	116317	98274	169626	51781	41295	50742	0.0208989	0.0285636	0.374315	128072	47939.3	5.10746	4.68069	unsignif	-1.41768
104.0692@4.971	104.069	4.971	104.06924:1300592 105.07259:70601 106.07595:8816	1481.2	4791722	4832676	4886512	1695257	1702210	1661176	5.08442e-08	6.8449e-06	0.34861	4836970	1.68621e+06	6.68457	6.22691	unsignif	-1.52032
104.0693@5.4	104.069	5.4	104.06927:2155461 105.07262:108242 106.07598:11592	2514.53	7805608	6367168	7231224	4680792	5679568	4839596	0.0164808	0.0228734	0.710146	7.13467e+06	5066652	6.85337	6.70472	unsignif	-0.493813
109.024@4.997	109.024	4.997	109.02398:3598 110.02733:0 111.03069:0	39.79	12832	12415	11733	4373	4662	5384	6.83025e-05	0.000238837	0.389913	12326.7	4806.33	4.09085	3.68181	unsignif	-1.35877
111.053@4.665	111.053	4.665	111.05305:3640 112.0564:352 113.05976:0	13	12974	13352	11760	4540	4823	6084	0.000364773	0.000873023	0.405582	12695.3	5149	4.10364	3.71172	unsignif	-1.30193
111.0534@4.509	111.053	4.509	111.05337:11375 112.05672:1006 113.06008:203	35.71	28686	74999	74396	17018	19543	19187	0.0566813	0.0714821	0.313049	59360.3	18582.7	4.7735	4.26911	unsignif	-1.67554
111.0535@4.286	111.053	4.286	111.05346:37288 112.05681:2605 113.06017:821	86.18	161057	176575	143639	83134	74271	79366	0.00116606	0.00226279	0.49197	160424	78923.7	5.20527	4.89721	unsignif	-1.02336
111.0535@4.059	111.053	4.059	111.05347:90337 112.05682:6806 113.06018:27417	182.81	658011	272139	775350	91244	104553	110702	0.0374481	0.0493051	0.179712	568500	102166	5.75473	5.00931	unsignif	-2.47624
111.0536@3.884	111.054	3.884	111.05358:135675 112.05693:39527 113.06029:2017	308.24	837083	809566	805176	357307	296788	317800	1.72035e-05	9.5506e-05	0.396397	817275	323965	5.91237	5.5105	unsignif	-1.33498
111.0539@4.187	111.054	4.187	111.05394:24784 112.05729:1144 113.06065:0	53.23	234689	179284	83292	88018	78961	133688	0.238625	0.268547	0.604641	165755	100222	5.21947	5.00096	unsignif	-0.725848
111.09@2.31	111.09	2.31	111.09001:9965 112.09336:459 113.09672:0	41.2	3009	9843	6245	36900	75918	40074	0.0244216	0.0329599	8.00607	6365.67	50964	3.80384	4.70726	unsignif	3.00109
112.0353@5.74	112.035	5.74	112.03532:136080 113.03867:5466 114.04203:739	80.99	30084	340606	36345	19744	20189	20870	0.323084	0.350768	0.14938	135678	20267.7	5.13251	4.3068	unsignif	-2.74294
113.0692@4.05	113.069	4.05	113.06921:47629 114.07256:3459 115.07592:1151	125.05	108161	120568	160667	43018	62919	37640	0.00964186	0.0142641	0.368717	129799	47859	5.11327	4.67996	unsignif	-1.43941
113.0692@3.992	113.069	3.992	113.06925:31028 114.0726:3611 115.07596:0	104.66	69421	57782	46228	33192	38838	42162	0.0515462	0.0654661	0.658429	57810.3	38064	4.76201	4.58051	unsignif	-0.6029
115.0485@1.285	115.049	1.285	115.04846:18367 116.05181:941 117.05517:228	59	59776	49777	53865	74159	74393	76167	0.00234115	0.00411698	1.37512	54472.7	74906.3	4.73618	4.87452	unsignif	0.459555
116.069@2.872	116.069	2.872	116.06898:9459 117.07233:796 118.07569:14572	14.38	76669	66333	64803	2536	3423	4821	6.47856e-05	0.00023104	0.0518756	69268.3	3593.33	4.84053	3.5555	unsignif	-4.2688
117.1004@4.354	117.1	4.354	117.10039:6520 118.10374:0 119.1071:695	29.24	14449	17703	13819	4868	4585	4125	0.00090785	0.001831	0.29536	15323.7	4526	4.18536	3.65571	unsignif	-1.75945
118.0844@4.95	118.084	4.95	118.08445:447196 119.0878:29291 120.09116:2900	42.72	1308086	1111336	1136782	88076	87475	73515	5.86511e-05	0.000215588	0.070037	1.1854e+06	83022	6.07387	4.91919	unsignif	-3.83574
118.0858@4.587	118.086	4.587	118.08583:6154954 119.08918:680719 120.09254:56127	958.14	27988628	27228152	27757914	14969907	16053818	15326074	6.23232e-06	5.24392e-05	0.558602	2.76582e+07	15449933	7.44182	7.18893	unsignif	-0.840108
119.0503@1.522	119.05	1.522	119.05029:5163 120.05364:357 121.057:423	12.41	14478	13761	12001	5754	24242	4839	0.791125	0.80004	0.865681	13413.3	11611.7	4.12754	4.06489	unsignif	-0.208093
119.0804@1.934	119.08	1.934	119.08038:5669 120.08373:410 121.08709:0	7.78	24292	23019	23564	8764	9590	4939	0.000428909	0.000978675	0.328649	23625	7764.33	4.37337	3.8901	unsignif	-1.60538
126.0508@4.986	126.051	4.986	126.05084:90578 127.05419:3829 128.05755:523	136.07	312273	326987	298763	110256	119288	114682	2.07003e-05	0.000105161	0.36697	312674	114742	5.49509	5.05972	unsignif	-1.44627
126.0508@5.396	126.051	5.396	126.05085:38590 127.0542:2596 128.05756:683	67.76	17074	107057	105547	6472	8103	7192	0.0802903	0.0990522	0.0947718	76559.3	7255.67	4.884	3.86068	unsignif	-3.3994
126.0642@1.187	126.064	1.187	126.06416:6187 127.06751:550 128.07087:3040	17.96	28486	28646	26157	2112	1667	1190	6.6088e-06	5.49961e-05	0.0596597	27763	1656.33	4.44347	3.21915	unsignif	-4.0671
129.0638@4.052	129.064	4.052	129.06381:31291 130.06716:0 131.07052:2148	42.65	114040	84782	106210	20041	27784	27767	0.00110484	0.00216348	0.247817	101677	25197.3	5.00722	4.40135	unsignif	-2.01266
129.0638@4.284	129.064	4.284	129.06381:10689 130.06716:0 131.07052:1006	27.55	36558	41796	33694	17100	13378	15012	0.00104298	0.00205616	0.405987	37349.3	15163.3	4.57228	4.18079	unsignif	-1.3005
129.0639@4.181	129.064	4.181	129.0639:22206 130.06725:0 131.07061:1397	61.59	80625	60075	51179	11984	29319	14164	0.0114949	0.0166398	0.289073	63959.7	18489	4.80591	4.26691	unsignif	-1.7905
129.064@3.902	129.064	3.902	129.06395:35646 130.0673:3636 131.07066:0	54.3	226263	171519	202656	65333	79213	81609	0.00169479	0.00312016	0.37665	200146	75385	5.30135	4.87728	unsignif	-1.4087
129.0645@5.614	129.065	5.614	129.06448:6977 130.06783:0 131.07119:0	18.61	3655	1954	3008	14653	21243	15762	0.00238631	0.00418576	5.99489	2872.33	17219.3	3.45823	4.23602	unsignif	2.58373
130.0477@6.276	130.048	6.276	130.04771:26612 131.05106:2567 132.05442:381	25.62	96226	101846	97351	14002	11529	24004	3.99771e-05	0.000164262	0.167675	98474.3	16511.7	4.99332	4.21779	unsignif	-2.57626
130.0618@0.829	130.062	0.829	130.06178:4399 131.06513:1465 132.06849:0	5.92	3216	5826	6670	7613	1962	8409	0.756461	0.766423	1.1446	5237.33	5994.67	3.71911	3.77777	unsignif	0.194847
130.0843@5.255	130.084	5.255	130.08432:392726 131.08767:27559 132.09103:7077	270.49	1113493	491906	691424	625234	1017544	690783	0.958234	0.959124	1.016	765608	777854	5.88401	5.8909	unsignif	0.0228935
130.0844@0.965	130.084	0.965	130.08444:5994 131.08779:444 132.09115:11365	4.86	16760	18146	16584	5012	5188	5388	1.89132e-05	9.98507e-05	0.302738	17163.3	5196	4.2346	3.71567	unsignif	-1.72386
130.0851@4.688	130.085	4.688	130.08513:6666 131.08848:473 132.09184:647851	6.43	19753	18175	17671	9321	8147	8182	0.000171195	0.000485241	0.461339	18533	8550	4.26795	3.93197	unsignif	-1.1161
131.0436@5.418	131.044	5.418	131.04355:6125 132.0469:486 133.05026:222	21.82	6182	4172	4921	14443	13837	16772	0.000750362	0.00155711	2.94939	5091.67	15017.3	3.70686	4.17659	unsignif	1.56042
131.1155@3.878	131.115	3.878	131.11552:4144 132.11887:0 133.12223:318	30.22	9570	7709	8916	2168	2313	2269	0.000289912	0.000709627	0.257683	8731.67	2250	3.9411	3.35218	unsignif	-1.95633
131.1157@4.65	131.116	4.65	131.11569:44892 132.11904:6571 133.1224:1044	86.51	109740	102007	105370	52938	52000	53158	1.98175e-05	0.000102122	0.498542	105706	52698.7	5.0241	4.7218	unsignif	-1.00421
131.1158@4.093	131.116	4.093	131.11583:61054 132.11918:4380 133.12254:1032	101.72	167195	162103	166317	34256	39042	33071	7.10829e-07	1.95053e-05	0.21462	165205	35456.3	5.21802	4.54969	unsignif	-2.22014
132.0789@3.326	132.079	3.326	132.07895:5274 133.0823:726 134.08566:0	6.65	17112	14822	14791	1831	7286	2396	0.00345263	0.00575616	0.246399	15575	3837.67	4.19243	3.58407	unsignif	-2.02093
132.0998@0.805	132.1	0.805	132.09978:31833 133.10313:2429 134.10649:219	25.86	91117	72403	150319	130914	87642	75706	0.832178	0.838406	0.937621	104613	98087.3	5.01959	4.99161	unsignif	-0.0929234
132.1112@4.155	132.111	4.155	132.11119:176752 133.11454:11478 134.1179:1653	148.53	490411	438188	466356	102534	151437	111545	8.67682e-05	0.000284906	0.262027	464985	121839	5.66744	5.08579	unsignif	-1.93221
133.0292@0.816	133.029	0.816	133.02922:4211 134.03257:645 135.03593:676	11.77	356	493	256	1586	13359	2066	0.240252	0.269814	15.3946	368.333	5670.33	2.56624	3.75361	unsignif	3.94435
133.0298@1.602	133.03	1.602	133.02983:45666 134.03318:2328 135.03654:3067	99.91	206816	197656	185528	1786	7292	1844	7.33306e-06	5.89381e-05	0.0185119	196667	3640.67	5.29373	3.56118	unsignif	-5.75541
134.0165@5.747	134.017	5.747	134.01654:17662 135.01989:1252 136.02325:0	47.04	644	78477	842	605	170	115	0.366578	0.391671	0.0111301	26654.3	296.667	4.42577	2.47227	unsignif	-6.48938
134.043@3.646	134.043	3.646	134.04305:6860 135.0464:432 136.04976:248	19.38	23414	19915	18742	2658	2787	3145	0.000225855	0.000590403	0.13839	20690.3	2863.33	4.31577	3.45687	unsignif	-2.85319
134.079@5.393	134.079	5.393	134.07898:10176 135.08233:415 136.08569:0	34.57	36777	5940	13549	7839	10182	7462	0.332419	0.359814	0.452902	18755.3	8494.33	4.27312	3.92913	unsignif	-1.14273
134.0792@5.707	134.079	5.707	134.07916:15786 135.08251:808 136.08587:229	33.73	49632	25659	41182	16057	29424	17073	0.0943516	0.115081	0.537069	38824.3	20851.3	4.5891	4.31913	unsignif	-0.896822
134.0794@5.297	134.079	5.297	134.07935:59921 135.0827:4394 136.08606:605	78.37	147777	47919	64359	21756	26118	23655	0.112059	0.1338	0.275053	86685	23843	4.93794	4.37736	unsignif	-1.86222
136.1099@3.044	136.11	3.044	136.10986:13149 137.11321:1673 138.11657:357	114.87	42257	37448	37184	2795	1830	1248	2.69327e-05	0.000127782	0.0502442	38963	1957.67	4.59065	3.29174	unsignif	-4.3149
136.5877@7.09	136.588	7.09	136.58771:9575 137.59106:0 138.59442:0	191.43	27782	24078	25291	6451	8602	6196	0.000150906	0.000438073	0.275421	25717	7083	4.41022	3.85022	unsignif	-1.86029
137.0613@1.516	137.061	1.516	137.06126:190269 138.06461:14641 139.06797:9513	461.35	482620	424230	417167	171083	858081	172374	0.86758	0.871626	0.907494	441339	400513	5.64477	5.60262	unsignif	-0.140039
138.0531@4.937	138.053	4.937	138.05309:176779 139.05644:18787 140.0598:3845	393.07	441553	432299	434594	82033	88031	81354	5.83027e-08	6.97688e-06	0.19215	436149	83806	5.63963	4.92328	unsignif	-2.37969
138.064@3.878	138.064	3.878	138.06396:20059 139.06731:1370 140.07067:1063	93.58	67330	61899	62239	811	2762	2980	5.2366e-06	4.7452e-05	0.034225	63822.7	2184.33	4.80497	3.33932	unsignif	-4.8688
139.057@1.515	139.057	1.515	139.05696:9446 140.06031:3759 141.06367:625	26.97	24459	19645	21406	11632	41694	9598	0.938346	0.940967	0.960525	21836.7	20974.7	4.33919	4.3217	unsignif	-0.0581048
140.0661@4.595	140.066	4.595	140.06613:34116 141.06948:1876 142.07284:0	75.3	124333	140768	124191	52850	52882	41728	0.000263782	0.000657622	0.37879	129764	49153.3	5.11315	4.69155	unsignif	-1.40053
140.0665@5.393	140.066	5.393	140.06651:8480 141.06986:654 142.07322:0	20.53	6845	13139	35794	525	181	829	0.108894	0.13031	0.0275198	18592.7	511.667	4.26934	2.70899	unsignif	-5.18339
140.0791@1.22	140.079	1.22	140.07907:5360 141.08242:0 142.08578:18238	17.21	25655	25103	22198	3784	1657	2659	6.26882e-05	0.00022682	0.111026	24318.7	2700	4.38594	3.43136	unsignif	-3.17103
142.084@1.193	142.084	1.193	142.08403:21392 143.08738:1945 144.09074:843	63.48	107900	95085	94212	22339	18697	21132	6.68815e-05	0.000236945	0.209181	99065.7	20722.7	4.99592	4.31645	unsignif	-2.25718
143.0794@5.488	143.079	5.488	143.07936:21735 144.08271:1817 145.08607:216	42.02	60224	52429	53939	15052	14915	14881	7.02389e-05	0.000242817	0.269209	55530.7	14949.3	4.74453	4.17462	unsignif	-1.8932
143.1157@3.448	143.116	3.448	143.11566:26995 144.11901:4572 145.12237:0	78.41	82237	74058	68119	10390	13815	10745	0.000117722	0.000361172	0.155739	74804.7	11650	4.87393	4.06633	unsignif	-2.6828
144.0782@0.913	144.078	0.913	144.07825:8410 145.0816:1233 146.08496:604	27.7	31244	33541	31983	3242	1160	3561	8.14706e-06	6.23858e-05	0.0822896	32256	2654.33	4.50861	3.42396	unsignif	-3.60315
144.0788@0.831	144.079	0.831	144.07878:10650 145.08213:1969 146.08549:474	28.53	29284	22269	20691	6332	4839	7682	0.00299953	0.00509541	0.260963	24081.3	6284.33	4.38168	3.79826	unsignif	-1.93808
144.0792@3.325	144.079	3.325	144.07924:2609229 145.08259:346179 146.08595:17797	4158.75	9679668	8799003	8999980	1405439	4733840	1614699	0.00405338	0.00659924	0.282182	9.15955e+06	2.58466e+06	6.96187	6.4124	unsignif	-1.8253
144.0998@5.137	144.1	5.137	144.09976:10402 145.10311:1122 146.10647:429	29.99	34600	26121	27805	8660	7606	7757	0.00118835	0.00228546	0.271367	29508.7	8007.67	4.46995	3.90351	unsignif	-1.88168
144.1361@2.432	144.136	2.432	144.13609:5633 145.13944:488 146.1428:0	28.97	17705	19335	18497	24024	29102	27573	0.0059973	0.0092803	1.45307	18512.3	26899.7	4.26746	4.42975	unsignif	0.539102
145.0947@4.183	145.095	4.183	145.09471:20496 146.09806:1537 147.10142:574	25.61	62400	65626	53807	12702	20659	15905	0.000468842	0.00105233	0.270941	60611	16422	4.78255	4.21543	unsignif	-1.88395
145.0948@4.106	145.095	4.106	145.09479:10907 146.09814:0 147.1015:1149	23.62	43707	44008	41359	3724	3457	2620	1.577e-06	2.53497e-05	0.0759332	43024.7	3267	4.63372	3.51415	unsignif	-3.71913
145.0949@5.715	145.095	5.715	145.09485:4764 146.0982:0 147.10156:2695	9.39	13664	7278	13721	2128	2018	1592	0.0108552	0.0157509	0.165537	11554.3	1912.67	4.06274	3.28164	unsignif	-2.59478
145.106@4.668	145.106	4.668	145.10597:65295 146.10932:5863 147.11268:1240	73.13	152907	141061	148834	56268	46256	54985	3.48369e-05	0.00015191	0.35571	147601	52503	5.16909	4.72018	unsignif	-1.49123
146.1153@4.304	146.115	4.304	146.11533:482927 147.11868:45184 148.12204:3811	625.93	1195226	1065138	1075621	24906	38047	19243	1.34794e-05	8.02061e-05	0.0246392	1111995	27398.7	6.0461	4.43773	unsignif	-5.3429
147.0745@5.885	147.075	5.885	147.07445:23451 148.0778:1433 149.08116:368	27.04	11768	7197	9266	40533	70193	44361	0.0108662	0.0157509	5.4935	9410.33	51695.7	3.97361	4.71345	unsignif	2.45773
147.0746@6.276	147.075	6.276	147.07462:249594 148.07797:18125 149.08133:2619	289.62	723289	721211	739303	27198	30380	26266	2.9256e-08	4.50733e-06	0.0383936	727934	27948	5.86209	4.44635	unsignif	-4.70299
148.0324@5.392	148.032	5.392	148.03241:49206 149.03576:2176 150.03912:349	103.72	2581	200229	67056	1313	1596	1351	0.20281	0.231139	0.0157856	89955.3	1420	4.95403	3.15229	unsignif	-5.98525
148.0325@4.982	148.032	4.982	148.03253:98854 149.03588:4457 150.03924:357	144.09	285090	285160	270986	94085	99315	100367	3.63438e-06	3.95377e-05	0.349209	280412	97922.3	5.4478	4.99088	unsignif	-1.51784
148.0692@6.488	148.069	6.488	148.06915:14257 149.0725:546 150.07586:503	22.49	28623	39531	33964	32189	50204	41915	0.290943	0.322368	1.2173	34039.3	41436	4.53198	4.61738	unsignif	0.283682
149.0723@1.253	149.072	1.253	149.0723:95841 150.07565:7401 151.07901:7424	474.38	360036	309340	369238	462937	477012	499144	0.00336373	0.00562537	1.38559	346205	479698	5.53933	5.68097	unsignif	0.4705
151.0402@1.604	151.04	1.604	151.04015:185760 152.0435:11265 153.04686:10432	473.99	839216	805789	765675	10365	27217	11996	3.59528e-06	3.95114e-05	0.020566	803560	16526	5.90502	4.21817	unsignif	-5.6036
152.0659@5.253	152.066	5.253	152.06586:4286 153.06921:868 154.07257:0	10.81	8800	11592	13181	1552	4024	2188	0.00435381	0.00698816	0.231257	11191	2588	4.04887	3.41296	unsignif	-2.11243
153.0363@1.606	153.036	1.606	153.0363:8767 154.03965:3495 155.04301:2661	41.29	39433	37239	36381	279	1503	364	3.07975e-06	3.72685e-05	0.0189822	37684.3	715.333	4.57616	2.85451	unsignif	-5.71921
154.0564@5.678	154.056	5.678	154.05644:13052 155.05979:1083 156.06315:225	31.83	5061	35702	12255	1178	1271	1457	0.151513	0.17622	0.0736731	17672.7	1302	4.2473	3.11461	unsignif	-3.76272
154.0586@0.827	154.059	0.827	154.05864:5562 155.06199:3086 156.06535:1389	19.28	12635	12051	12902	268	249	1403	1.29527e-05	8.02061e-05	0.0510801	12529.3	640	4.09793	2.80618	unsignif	-4.29109
154.0951@4.165	154.095	4.165	154.09515:72416 155.0985:5067 156.10186:1059	150.67	201238	167407	163062	34705	55290	40474	0.000588481	0.00127177	0.245378	177236	43489.7	5.24855	4.63839	unsignif	-2.02692
155.1153@1.173	155.115	1.173	155.11525:3929 156.1186:0 157.12196:0	7.63	21413	18793	22582	8486	11833	8405	0.00203727	0.00365082	0.457476	20929.3	9574.67	4.32076	3.98112	unsignif	-1.12823
156.0398@4.469	156.04	4.469	156.03979:29782 157.04314:1502 158.0465:1871	33.71	205428	207003	217601	15646	20456	12813	1.62925e-06	2.58044e-05	0.0776389	210011	16305	5.32224	4.21232	unsignif	-3.68708
156.0747@1.485	156.075	1.485	156.07468:1270988 157.07803:92762 158.08139:8533	2672.24	6739120	6500251	6520828	9460	4739	4042	1.09157e-07	8.39726e-06	0.000923118	6586733	6080.33	6.81867	3.78393	unsignif	-10.0812
157.0586@5.73	157.059	5.73	157.05865:47661 158.062:3406 159.06536:0	65.49	269756	29355	271012	48827	20304	48887	0.135977	0.159877	0.207004	190041	39339.3	5.27885	4.59483	unsignif	-2.27227
157.0952@0.963	157.095	0.963	157.0952:6914 158.09855:1180 159.10191:554	14.07	15748	18485	14967	4673	3838	3395	0.000388667	0.00091797	0.241992	16400	3968.67	4.21484	3.59864	unsignif	-2.04697
158.962@5.208	158.962	5.208	158.96198:15670 159.96533:0 160.96869:0	60.28	78	136001	5755	186	61	68	0.347838	0.373501	0.00222091	47278	105	4.67466	2.02119	unsignif	-8.81464
159.1105@3.793	159.111	3.793	159.1105:83907 160.11385:8028 161.11721:7002	266.3	272292	307133	222155	91402	101801	106938	0.00263472	0.00454743	0.374437	267193	100047	5.42683	5.0002	unsignif	-1.41721
160.0732@3.798	160.073	3.798	160.07321:8190 161.07656:551 162.07992:233	36.72	19639	21482	19875	941	7996	966	0.00214144	0.00380583	0.162355	20332	3301	4.30818	3.51865	unsignif	-2.62278
160.0944@1.189	160.094	1.189	160.09436:156404 161.09771:15033 162.10107:1473	394.04	737424	654484	650108	111176	94298	113870	3.86764e-05	0.000160828	0.156387	680672	106448	5.83294	5.02714	unsignif	-2.67681
160.0945@4.112	160.095	4.112	160.0945:38246 161.09785:5633 162.10121:773	94	123464	110282	116629	30351	32767	27858	2.87824e-05	0.000133615	0.259653	116792	30325.3	5.06741	4.48181	unsignif	-1.94534
160.1056@4.169	160.106	4.169	160.10561:38049 161.10896:6524 162.11232:399	84.18	105907	97087	106813	12945	15800	11799	1.11619e-05	7.7043e-05	0.130869	103269	13514.7	5.01397	4.13081	unsignif	-2.93381
160.1308@4.06	160.131	4.06	160.13083:70322 161.13418:8266 162.13754:867	298.46	176328	143821	148347	1451	2063	1607	0.000109468	0.00034173	0.0109307	156165	1707	5.19358	3.23223	unsignif	-6.51547
161.1046@4.296	161.105	4.296	161.10457:4031 162.10792:455 163.11128:342	12.9	12891	17519	11417	1314	1387	698	0.0022892	0.00404175	0.0812633	13942.3	1133	4.14434	3.05423	unsignif	-3.62125
161.1061@3.325	161.106	3.325	161.10605:3702494 162.1094:626383 163.11276:31545	6326.1	14523057	13281631	13956488	2434984	7731076	2733574	0.00539054	0.00842614	0.308891	13920392	4299878	7.14365	6.63346	unsignif	-1.69483
162.0479@4.97	162.048	4.97	162.04791:21573 163.05126:1775 164.05462:446	87.59	45536	37948	41285	1178	892	917	5.05485e-05	0.000192033	0.0239402	41589.7	995.667	4.61899	2.99811	unsignif	-5.38442
165.0554@1.471	165.055	1.471	165.0554:5110 166.05875:785 167.06211:514	25.08	21941	20973	20266	204	233	226	1.76219e-06	2.75055e-05	0.0104938	21060	221	4.32346	2.34439	unsignif	-6.57432
167.0426@1.915	167.043	1.915	167.04262:18825 168.04597:1210 169.04933:277	43.8	154720	142213	143251	71	6.87282	99	3.32699e-06	3.81188e-05	0.000401816	146728	58.9576	5.16651	1.77054	unsignif	-11.2812
167.0789@4.486	167.079	4.486	167.07887:10648 168.08222:1183 169.08558:329	25.3	42267	35577	37170	5730	8736	2745	0.000253545	0.000638533	0.149643	38338	5737	4.58363	3.75868	unsignif	-2.74041
168.0995@0.8	168.1	0.8	168.09952:9794 169.10287:1523 170.10623:1851	35.38	29178	29009	31632	20489	22292	25458	0.0128698	0.0182859	0.759739	29939.7	22746.3	4.47625	4.35691	unsignif	-0.396424
168.1112@3.792	168.111	3.792	168.11115:4232 169.1145:1321 170.11786:1351	23.79	14641	11804	11392	4306	6017	3084	0.00359536	0.00595723	0.354336	12612.3	4469	4.1008	3.65021	unsignif	-1.49681
169.0946@4.524	169.095	4.524	169.09456:7964 170.09791:533 171.10127:204	22.51	1585	1466	2497	16265	24854	13071	0.0101155	0.0148425	9.76748	1849.33	18063.3	3.26702	4.2568	unsignif	3.28799
169.1315@1.039	169.131	1.039	169.13147:4676 170.13482:545 171.13818:271	41.31	13243	10402	20479	3185	5184	7122	0.0409297	0.0531791	0.351079	14708	5163.67	4.16755	3.71296	unsignif	-1.51013
170.0535@1.289	170.054	1.289	170.05353:21534 171.05688:1842 172.06024:277	88.09	88062	71900	75186	85	74	85	9.19774e-05	0.000298373	0.00103764	78382.7	81.3333	4.89422	1.91027	unsignif	-9.91247
170.0899@6.804	170.09	6.804	170.08992:11972 171.09327:1027 172.09663:685	42.7	35920	41913	10432	10031	14601	15671	0.17832	0.205183	0.456614	29421.7	13434.3	4.46867	4.12822	unsignif	-1.13095
171.1464@3.018	171.146	3.018	171.14641:5458 172.14976:898 173.15312:0	18.06	18504	17276	18456	4792	5361	4880	7.57011e-06	5.90798e-05	0.277178	18078.7	5011	4.25717	3.69992	unsignif	-1.85112
172.0402@1.355	172.04	1.355	172.04016:9146 173.04351:4509 174.04687:669	21.01	4179	5116	4627	41290	34345	48194	0.000794241	0.00163556	8.89448	4640.67	41276.3	3.66658	4.6157	unsignif	3.15291
172.0513@0.945	172.051	0.945	172.05132:4602 173.05467:487 174.05803:325	15.02	16122	8428	19269	732	277	231	0.0116696	0.0168474	0.0282982	14606.3	413.333	4.16454	2.6163	unsignif	-5.14314
173.0185@6.601	173.018	6.601	173.01851:17957 174.02186:814 175.02522:203	25.55	80434	72014	74720	20707	23656	23039	3.56091e-05	0.000152187	0.296706	75722.7	22467.3	4.87923	4.35155	unsignif	-1.7529
173.0219@1.606	173.022	1.606	173.02191:8541 174.02526:472 175.02862:455	19.09	32453	29824	32093	8.63318	86	8.63318	2.81517e-06	3.49707e-05	0.00109427	31456.7	34.4221	4.49771	1.53684	unsignif	-9.83581
173.0356@1.404	173.036	1.404	173.03555:9925 174.0389:767 175.04226:210	35.7	15640	4572	7073	55080	48759	70240	0.00244974	0.00428306	6.38003	9095	58026.3	3.9588	4.76363	unsignif	2.67356
173.0356@2.066	173.036	2.066	173.03557:52056 174.03892:4551 175.04228:1545	87.76	89296	74990	71578	291129	259837	339393	0.000782225	0.0016139	3.77488	78621.3	296786	4.89554	5.47244	unsignif	1.91643
173.0357@1.446	173.036	1.446	173.03569:7274 174.03904:675 175.0424:0	34.51	15640	5766	3943	55080	48759	9381	0.118035	0.140158	4.46645	8449.67	37740	3.92684	4.5768	unsignif	2.15913
173.064@3.386	173.064	3.386	173.06401:9877 174.06736:713 175.07072:1165	17.44	21123	16607	19273	24495	33451	27171	0.0339963	0.0449803	1.4932	19001	28372.3	4.27878	4.4529	unsignif	0.578409
173.065@3.535	173.065	3.535	173.06502:5154 174.06837:378 175.07173:0	10.73	12864	13320	14769	16485	16733	21277	0.0530391	0.0671247	1.33067	13651	18165	4.13516	4.25924	unsignif	0.412155
173.0722@1.216	173.072	1.216	173.07222:5016 174.07557:1077 175.07893:2229	10.55	14826	18298	18846	2381	3325	1826	0.000372612	0.000887839	0.14493	17323.3	2510.67	4.23863	3.39979	unsignif	-2.78657
173.126@4.287	173.126	4.287	173.12602:6541 174.12937:1021 175.13273:221	12.33	11439	20708	12875	25410	13828	17690	0.4238	0.438878	1.26445	15007.3	18976	4.1763	4.2782	unsignif	0.338508
174.0476@5.256	174.048	5.256	174.04755:21350 175.0509:2544 176.05426:229	44.34	4711	56350	33613	781	1773	1410	0.113087	0.134579	0.04187	31558	1321.33	4.49911	3.12101	unsignif	-4.57794
174.0483@5.42	174.048	5.42	174.04832:26918 175.05167:1354 176.05503:493	46.54	25690	15757	18858	61093	61011	73278	0.000856123	0.00174299	3.2399	20101.7	65127.3	4.30323	4.81376	unsignif	1.69595
174.1097@3.82	174.11	3.82	174.10974:60005 175.11309:5917 176.11645:1936	69.45	223428	190645	200393	40644	41475	41047	7.2808e-05	0.000249727	0.200444	204822	41055.3	5.31138	4.61337	unsignif	-2.31873
175.0839@3.124	175.084	3.124	175.08389:4341 176.08724:575 177.0906:271	25.66	21469	17587	14073	799	5330	930	0.00413391	0.006675	0.132865	17709.7	2353	4.24821	3.37162	unsignif	-2.91196
176.053@2.893	176.053	2.893	176.05301:9028 177.05636:912 178.05972:360	30.71	42704	37363	37129	38915	42824	40124	0.51055	0.524678	1.03982	39065.3	40621	4.59179	4.60875	unsignif	0.0563368
176.0633@4.716	176.063	4.716	176.06329:8752 177.06664:388 178.07:343	21.73	23387	27087	29497	19123	14966	16321	0.0102853	0.0150506	0.630354	26657	16803.3	4.42581	4.2254	unsignif	-0.665767
176.0633@4.571	176.063	4.571	176.06331:5656 177.06666:643 178.07002:421	43.32	460	603	785	23130	7374	6582	0.094813	0.115513	20.0682	616	12362	2.78958	4.09209	unsignif	4.32684
176.0898@5.493	176.09	5.493	176.08977:23298 177.09312:3086 178.09648:290	40.73	65668	26121	34931	33170	30046	17320	0.299628	0.330296	0.635543	42240	26845.3	4.62572	4.42887	unsignif	-0.653939
177.0848@3.607	177.085	3.607	177.08476:10825 178.08811:693 179.09147:0	56.56	70091	53844	64020	55402	15792	67793	0.375472	0.397234	0.73947	62651.7	46329	4.79693	4.66585	unsignif	-0.435437
177.0995@3.905	177.1	3.905	177.0995:92177 178.10285:12213 179.10621:1472	337.95	258922	244300	228637	17937	77719	18716	0.0006825	0.00143285	0.156276	243953	38124	5.38731	4.5812	unsignif	-2.67783
177.1001@3.799	177.1	3.799	177.10005:176158 178.1034:25298 179.10676:1413	489.99	456059	452180	441615	42239	192094	42946	0.00202711	0.00363867	0.205414	449951	92426.3	5.65317	4.9658	unsignif	-2.28339
178.0504@0.833	178.05	0.833	178.05035:10418 179.0537:1046 180.05706:381	22.85	26196	24901	27079	2560	2380	2859	3.46934e-06	3.85204e-05	0.0997621	26058.7	2599.67	4.41595	3.41492	unsignif	-3.32536
179.0714@0.888	179.071	0.888	179.07143:4565 180.07478:0 181.07814:9070	17.17	11755	12373	11389	1694	20776	4271	0.650562	0.662245	0.752907	11839	8913.67	4.07332	3.95006	unsignif	-0.409456
179.1001@5.739	179.1	5.739	179.10005:23014 180.1034:1950 181.10676:532	94.26	51097	32614	43561	51486	36426	52318	0.593021	0.606538	1.10181	42424	46743.3	4.62761	4.66972	unsignif	0.13988
180.0668@5.614	180.067	5.614	180.06679:9569 181.07014:1929 182.0735:485	22.98	2941	3017	3668	15601	26144	15998	0.00974472	0.0143965	5.99865	3208.67	19247.7	3.50632	4.28438	unsignif	2.58464
180.0988@0.922	180.099	0.922	180.09877:29972 181.10212:26885 182.10548:3277	49.04	71260	68159	69328	37633	39242	47709	0.000994308	0.00198677	0.596818	69582.3	41528	4.8425	4.61834	unsignif	-0.744637
180.0991@4.303	180.099	4.303	180.09912:77546 181.10247:12194 182.10583:0	121.53	181990	180297	155752	24766	43246	20504	0.000199744	0.000541875	0.170867	172680	29505.3	5.23724	4.4699	unsignif	-2.54905
180.0993@2.152	180.099	2.152	180.09926:11998 181.10261:1876 182.10597:233	28.32	53964	56208	60123	10787	17710	12952	9.45229e-05	0.000303465	0.243395	56765	13816.3	4.75408	4.14039	unsignif	-2.03863
183.0742@4.132	183.074	4.132	183.07419:5054 184.07754:581 185.0809:874	10.82	23313	21798	22887	3071	9691	5617	0.0011228	0.00218673	0.270287	22666	6126.33	4.35537	3.7872	unsignif	-1.88743
183.086@4.434	183.086	4.434	183.086:4010 184.08935:558 185.09271:809	8.36	12790	8109	12185	2248	2621	3357	0.00531591	0.00833367	0.24864	11028	2742	4.0425	3.43807	unsignif	-2.00787
184.0949@0.917	184.095	0.917	184.09488:6749 185.09823:1106 186.10159:2619	18.21	30755	21587	23904	11850	14781	13268	0.0136129	0.0192655	0.523293	25415.3	13299.7	4.4051	4.12384	unsignif	-0.934309
185.1621@2.89	185.162	2.89	185.16209:7966 186.16544:864 187.1688:0	30.89	27835	24849	24710	8325	10202	8374	0.000145945	0.000427714	0.347585	25798	8967	4.41159	3.95265	unsignif	-1.52456
186.0666@0.935	186.067	0.935	186.06662:18500 187.06997:2378 188.07333:14594	62.57	65417	64466	74413	1143	1161	1479	2.9946e-05	0.000137242	0.0185172	68098.7	1261	4.83314	3.10072	unsignif	-5.75499
186.0671@0.866	186.067	0.866	186.06709:43454 187.07044:4949 188.0738:2813	155.78	96233	104111	96089	188	138	856	3.18826e-06	3.77336e-05	0.00398741	98811	394	4.99481	2.5955	unsignif	-7.97033
186.1087@0.941	186.109	0.941	186.10872:6000 187.11207:0 188.11543:3520	26.57	36114	48558	29666	19220	22248	22429	0.0407204	0.05303	0.558843	38112.7	21299	4.58107	4.32836	unsignif	-0.839485
186.1214@4.721	186.121	4.721	186.12143:3134 187.12478:350 188.12814:0	11.67	9087	6802	7310	1272	2529	1690	0.00167556	0.00309533	0.236691	7733	1830.33	3.88835	3.26253	unsignif	-2.07892
187.0682@4.175	187.068	4.175	187.06822:8737 188.07157:794 189.07493:462	41.34	47093	27218	43398	5191	9225	7280	0.00673989	0.0102985	0.184319	39236.3	7232	4.59369	3.85926	unsignif	-2.43972
187.084@0.83	187.084	0.83	187.08401:3934 188.08736:1056 189.09072:9499	19.5	7603	6622	6460	7234	6424	11068	0.413097	0.429445	1.19536	6895	8242	3.83853	3.91603	unsignif	0.257444
187.1057@5.125	187.106	5.125	187.10571:4652 188.10906:777 189.11242:1757	17.43	12813	10163	11111	2979	3135	3126	0.000438453	0.000998338	0.271071	11362.3	3080	4.05547	3.48855	unsignif	-1.88326
188.1247@3.663	188.125	3.663	188.12468:4021 189.12803:0 190.13139:0	21.24	12111	12663	15776	8638	12484	8699	0.104464	0.125707	0.735413	13516.7	9940.33	4.13087	3.9974	unsignif	-0.443373
188.1252@2.964	188.125	2.964	188.12524:3688 189.12859:1267 190.13195:338	15.63	7328	9204	9505	15511	19175	15732	0.00402432	0.00656695	1.9364	8679	16806	3.93847	4.22546	unsignif	0.953376
188.1253@0.925	188.125	0.925	188.12526:93905 189.12861:13621 190.13197:1531	135.93	256914	225241	222623	30172	26404	30556	4.9715e-05	0.000190545	0.12363	234926	29044	5.37093	4.46306	unsignif	-3.01589
188.1369@6.946	188.137	6.946	188.13689:5871 189.14024:2813 190.1436:1871	17.5	22376	17406	15911	7572	4546	4989	0.00405976	0.00659924	0.307166	18564.3	5702.33	4.26868	3.75605	unsignif	-1.70291
188.1727@6.71	188.173	6.71	188.17274:103365 189.17609:11213 190.17945:432	220.91	334990	304361	303694	37040	52073	33162	2.06762e-05	0.000105161	0.12966	314348	40758.3	5.49741	4.61022	unsignif	-2.9472
189.0749@0.911	189.075	0.911	189.07494:5042 190.07829:7825 191.08165:979	17.57	13830	11933	14710	4950	3781	7847	0.00548851	0.00856685	0.409606	13491	5526	4.13004	3.74241	unsignif	-1.28769
189.0754@0.826	189.075	0.826	189.07545:7890 190.0788:80964 191.08216:10054	15.33	10227	9999	18370	17884	7009	21524	0.63975	0.651855	1.20264	12865.3	15472.3	4.10942	4.18956	unsignif	0.266202
189.1206@4.705	189.121	4.705	189.12061:9412 190.12396:1292 191.12732:0	15.95	29101	25396	27642	775	718	2280	2.57235e-05	0.000124234	0.0459343	27379.7	1257.67	4.43743	3.09957	unsignif	-4.44428
189.1208@5.662	189.121	5.662	189.12083:32203 190.12418:4588 191.12754:767	30.65	92512	42300	70489	25875	24962	26879	0.0430477	0.0556571	0.378547	68433.7	25905.3	4.83527	4.41339	unsignif	-1.40146
189.1208@5.42	189.121	5.42	189.12085:39631 190.1242:4552 191.12756:1207	35.72	101336	21991	32123	4494	9083	3570	0.138828	0.162873	0.110306	51816.7	5715.67	4.71447	3.75707	unsignif	-3.18042
190.0469@3.892	190.047	3.892	190.04692:4808 191.05027:1162 192.05363:0	11.98	12716	8726	12354	5333	5068	8852	0.0514422	0.0654111	0.569683	11265.3	6417.67	4.05174	3.80738	unsignif	-0.811769
190.0792@4.049	190.079	4.049	190.07922:5575 191.08257:1358 192.08593:699	15.1	12304	11274	12147	2956	2614	2377	1.38436e-05	8.14731e-05	0.222449	11908.3	2649	4.07585	3.42308	unsignif	-2.16845
190.0836@0.831	190.084	0.831	190.08363:66699 191.08698:11453 192.09034:2054	113.81	127106	126523	123064	174865	71132	197657	0.597346	0.610381	1.17776	125564	147885	5.09887	5.16992	unsignif	0.236046
190.1038@3.598	190.104	3.598	190.10376:7264 191.10711:821 192.11047:1010	20.43	20271	19349	15726	6987	5404	6179	0.00110233	0.0021625	0.335526	18448.7	6190	4.26596	3.79169	unsignif	-1.57551
190.1047@5.179	190.105	5.179	190.10469:911108 191.10804:91020 192.1114:12600	1469.82	2445315	1172261	1451949	1050617	826016	1021636	0.139078	0.162989	0.571704	1.68984e+06	966090	6.22785	5.98502	unsignif	-0.806659
190.1155@6.36	190.115	6.36	190.11549:29920 191.11884:3703 192.1222:500	42.49	79299	70104	66183	20490	21959	21773	0.000208896	0.000557842	0.297895	71862	21407.3	4.8565	4.33056	unsignif	-1.74712
191.0632@7.002	191.063	7.002	191.0632:15662 192.06655:3147 193.06991:469	25.29	50091	41882	45240	10536	9775	11976	0.000144089	0.000426329	0.235306	45737.7	10762.3	4.66027	4.03191	unsignif	-2.08739
191.0752@5.417	191.075	5.417	191.07523:72316 192.07858:5218 193.08194:865	167.86	73013	36300	44177	161331	165196	186361	0.000917168	0.00184289	3.34151	51163.3	170963	4.70896	5.2329	unsignif	1.7405
191.0826@1.186	191.083	1.186	191.08258:4082 192.08593:0 193.08929:895	7.31	18756	14331	6514	22447	13972	21465	0.244362	0.273858	1.46168	13200.3	19294.7	4.12058	4.28544	unsignif	0.547628
191.0999@7.987	191.1	7.987	191.09985:7300 192.1032:887 193.10656:328	22.75	35975	28743	31027	2318	3036	3677	0.000183703	0.000509919	0.0943235	31915	3010.33	4.50399	3.47861	unsignif	-3.40624
192.0655@0.811	192.065	0.811	192.06546:5490 193.06881:577 194.07217:940	15.52	15277	12357	13054	5371	4055	5577	0.00102678	0.00203315	0.368733	13562.7	5001	4.13235	3.69906	unsignif	-1.43935
193.0867@0.817	193.087	0.817	193.08675:5582 194.0901:5425 195.09346:0	28.37	8381	5906	5511	11980	21011	12421	0.0499339	0.0636436	2.29377	6599.33	15137.3	3.8195	4.18005	unsignif	1.19772
193.0941@3.749	193.094	3.749	193.09406:17959 194.09741:2751 195.10077:2697	72.78	59984	54790	48955	15519	24382	12632	0.00146539	0.00273998	0.320853	54576.3	17511	4.737	4.24331	unsignif	-1.64001
194.0782@0.833	194.078	0.833	194.07816:23898 195.08151:4825 196.08487:2382	36.31	30707	29461	31934	44075	19925	57645	0.423333	0.438816	1.32076	30700.7	40548.3	4.48715	4.60797	unsignif	0.401373
194.0783@0.911	194.078	0.911	194.07826:6719 195.08161:1187 196.08497:3974	12.88	21895	20521	21241	13869	12533	16667	0.00585714	0.00907645	0.676579	21219	14356.3	4.32672	4.15704	unsignif	-0.563669
194.0875@5.489	194.088	5.489	194.08752:14414 195.09087:2432 196.09423:0	38.82	7083	39548	41839	896	1606	1097	0.065336	0.081349	0.0406805	29490	1199.67	4.46967	3.07906	unsignif	-4.61952
195.1097@0.945	195.11	0.945	195.10974:32734 196.11309:5345 197.11645:21954	49.34	86292	70807	79599	45456	91026	50242	0.332919	0.359994	0.78887	78899.3	62241.3	4.89707	4.79408	unsignif	-0.34214
196.095@4.937	196.095	4.937	196.095:3119 197.09835:1086 198.10171:1000	15.68	7523	6010	7050	611	541	570	0.000148725	0.000432909	0.0836613	6861	574	3.83639	2.75891	unsignif	-3.5793
196.9583@6.87	196.958	6.87	196.95827:4744 197.96162:0 198.96498:0	30.47	4803	18888	6665	4207	3346	4394	0.238174	0.268319	0.393563	10118.7	3982.33	4.00512	3.60014	unsignif	-1.34533
197.0866@5.932	197.087	5.932	197.08665:5374 198.09:1160 199.09336:603	17.38	11231	19205	12596	3227	4366	3166	0.0124946	0.017847	0.250023	14344	3586.33	4.15667	3.55465	unsignif	-1.99987
197.1008@4.833	197.101	4.833	197.10078:4328 198.10413:1063 199.10749:1000	17.52	12208	12405	10021	624	1343	758	0.000180672	0.000504104	0.0786799	11544.7	908.333	4.06238	2.95825	unsignif	-3.66786
198.0845@5.727	198.084	5.727	198.08446:76460 199.08781:8329 200.09117:1307	108.63	212927	50169	182205	45359	54273	52070	0.121918	0.144292	0.340673	148434	50567.3	5.17153	4.70387	unsignif	-1.55354
201.0814@5.741	201.081	5.741	201.08136:10232 202.08471:1197 203.08807:0	29.27	4153	25225	3499	1129	1082	1769	0.248566	0.277991	0.121057	10959	1326.67	4.03977	3.12276	unsignif	-3.04624
202.0503@0.921	202.05	0.921	202.05028:8358 203.05363:1574 204.05699:1605	43.44	26126	23327	30456	16448	14455	16985	0.00848897	0.0127512	0.599282	26636.3	15962.7	4.42547	4.20311	unsignif	-0.738694
202.1041@1.296	202.104	1.296	202.10411:6620 203.10746:1061 204.11082:3162	19.08	34273	30794	26032	7945	6530	12081	0.00178912	0.00327701	0.291507	30366.3	8852	4.48239	3.94704	unsignif	-1.7784
202.1318@2.842	202.132	2.842	202.13185:16956 203.1352:3017 204.13856:491	41.39	63692	66957	54402	38493	55420	40818	0.0612108	0.0767451	0.728075	61683.7	44910.3	4.79017	4.65235	unsignif	-0.457841
203.0783@0.979	203.078	0.979	203.07829:8456 204.08164:2227 205.085:1044	23.42	23227	25419	24337	7502	6777	10779	0.000321921	0.000782639	0.34334	24327.7	8352.67	4.3861	3.92183	unsignif	-1.54229
203.115@0.905	203.115	0.905	203.11502:46882 204.11837:5613 205.12173:1120	75.41	151096	104493	106266	2673	8041	3020	0.00163929	0.00303354	0.0379544	120618	4578	5.08141	3.66068	unsignif	-4.71959
203.115@0.83	203.115	0.83	203.11504:261195 204.11839:49042 205.12175:4051	310.9	639346	484616	513746	13075	45435	18705	0.000428704	0.000978675	0.0471482	545903	25738.3	5.73712	4.41058	unsignif	-4.40665
203.1363@4.469	203.136	4.469	203.13631:7682 204.13966:954 205.14302:0	14.27	21544	17197	16099	1077	2156	1456	0.000589241	0.00127177	0.0855033	18280	1563	4.26198	3.19396	unsignif	-3.54788
205.0068@3.719	205.007	3.719	205.00677:3103 206.01012:482 207.01348:0	10.34	11437	10288	11715	9549	11838	7961	0.321641	0.349554	0.877632	11146.7	9782.67	4.04715	3.99046	unsignif	-0.188313
206.079@0.986	206.079	0.986	206.07896:21405 207.08231:2664 208.08567:0	67.75	164586	162155	163890	79108	35554	90606	0.00477804	0.00757873	0.418376	163544	68422.7	5.21363	4.8352	unsignif	-1.25713
206.1493@6.719	206.149	6.719	206.14931:14462 207.15266:690 208.15602:0	53.14	80202	68109	73942	3695	7953	4986	5.06383e-05	0.000192033	0.0748426	74084.3	5544.67	4.86973	3.74388	unsignif	-3.74
207.1023@0.819	207.102	0.819	207.10226:43718 208.10561:8480 209.10897:3471	93.28	1830	182.989	182.989	26876	122403	36745	0.113514	0.134939	84.7112	731.993	62008	2.86451	4.79245	unsignif	6.40448
207.1304@5.404	207.13	5.404	207.13045:4679 208.1338:865 209.13716:0	14.77	13160	6461	8061	4015	5737	4570	0.0992738	0.120539	0.517376	9227.33	4774	3.96508	3.67888	unsignif	-0.950715
208.0393@0.914	208.039	0.914	208.03932:5801 209.04267:876 210.04603:499	24.82	14321	15908	13833	12045	13139	13527	0.0808113	0.099581	0.878557	14687.3	12903.7	4.16694	4.11071	unsignif	-0.186791
208.0607@1.405	208.061	1.405	208.06065:22467 209.064:1191 210.06736:1518	59.74	64279	64698	58935	122517	110325	139009	0.00197226	0.00356995	1.97886	62637.3	123950	4.79683	5.09325	unsignif	0.984667
208.0607@0.971	208.061	0.971	208.06067:29665 209.06402:3221 210.06738:1887	89.38	61733	61659	65308	24999	20689	27018	6.39407e-05	0.000229547	0.385299	62900	24235.3	4.79865	4.38445	unsignif	-1.37595
208.0608@1.015	208.061	1.015	208.06084:27673 209.06419:1843 210.06755:1323	83.27	97552	97192	95466	45728	33995	44460	0.000125706	0.000379577	0.427907	96736.7	41394.3	4.98559	4.61694	unsignif	-1.22463
208.097@0.916	208.097	0.916	208.09697:7254 209.10032:0 210.10368:4921	23.11	20018	18612	21714	13873	12311	10177	0.0046154	0.00734238	0.602562	20114.7	12120.3	4.30351	4.08351	unsignif	-0.730818
208.1029@5.127	208.103	5.127	208.10292:24215 209.10627:3017 210.10963:307	96	59572	41282	41907	4683	3882	4037	0.00194075	0.00351883	0.0882734	47587	4200.67	4.67749	3.62332	unsignif	-3.50188
211.1019@4.704	211.102	4.704	211.10188:5099 212.10523:1019 213.10859:226	18.2	15183	15524	13576	2143	2950	1236	8.38382e-05	0.000280415	0.142922	14761	2109.67	4.16912	3.32421	unsignif	-2.8067
211.1026@5.826	211.103	5.826	211.10255:48681 212.1059:5307 213.10926:856	53.4	38410	141544	41140	10250	10110	9627	0.133695	0.157366	0.13563	73698	9995.67	4.86746	3.99981	unsignif	-2.88225
212.0622@4.875	212.062	4.875	212.06219:3936 213.06554:599 214.0689:0	14.15	6.98184	530	432	5253	13432	5667	0.043034	0.0556571	25.1315	322.994	8117.33	2.50919	3.90941	unsignif	4.65143
212.0864@5.175	212.086	5.175	212.08638:32326 213.08973:4139 214.09309:693	40.95	83422	87142	82078	16114	12050	17096	5.71643e-06	5.06527e-05	0.179147	84214	15086.7	4.92538	4.17859	unsignif	-2.48079
212.1001@5.299	212.1	5.299	212.10007:4439 213.10342:0 214.10678:0	6.42	14229	7018	7400	3116	3124	2864	0.0498709	0.0636386	0.317799	9549	3034.67	3.97996	3.48211	unsignif	-1.65381
212.1364@4.758	212.136	4.758	212.13644:14059 213.13979:2211 214.14315:253	25.29	50394	46601	48770	8368	8694	9243	3.84266e-06	4.13854e-05	0.180462	48588.3	8768.33	4.68653	3.94292	unsignif	-2.47024
213.0568@5.416	213.057	5.416	213.05678:12105 214.06013:624 215.06349:0	30.35	27982	19013	19749	33887	34170	35362	0.0136871	0.0193452	1.54949	22248	34473	4.34729	4.53748	unsignif	0.631791
213.0668@1.008	213.067	1.008	213.06685:7297 214.0702:1349 215.07356:1853	22.34	6589	8247	8249	38039	26225	41379	0.00401913	0.00656695	4.57626	7695	35214.3	3.88621	4.54672	unsignif	2.19417
214.1511@4.551	214.151	4.551	214.15108:6696 215.15443:1969 216.15779:2629	27.84	16171	14927	16565	1657	2137	1809	1.07044e-05	7.5846e-05	0.117554	15887.7	1867.67	4.20106	3.2713	unsignif	-3.0886
215.1362@4.149	215.136	4.149	215.13623:4158 216.13958:683 217.14294:1761	14.33	12969	11868	13319	729	3032	1374	0.000172594	0.000486607	0.134579	12718.7	1711.67	4.10444	3.23342	unsignif	-2.89347
216.0187@4.983	216.019	4.983	216.01871:52200 217.02206:3015 218.02542:416	180.54	138808	137617	140792	45581	51842	47820	1.57082e-06	2.53497e-05	0.348123	139072	48414.3	5.14324	4.68497	unsignif	-1.52233
216.0194@5.386	216.019	5.386	216.01935:4037 217.0227:0 218.02606:0	11.95	8.2954	18171	2521	8.2954	83	8.2954	0.293397	0.324424	0.00481108	6900.1	33.1969	3.83886	1.5211	unsignif	-7.69942
216.0779@1.196	216.078	1.196	216.07787:8636 217.08122:1685 218.08458:631	26.01	46210	38536	38467	3000	1273	1414	0.000118043	0.000361172	0.0461558	41071	1895.67	4.61354	3.27776	unsignif	-4.43734
216.1562@0.885	216.156	0.885	216.15616:25200 217.15951:3283 218.16287:998	44.23	111617	95564	91244	16278	15444	16588	0.000177734	0.000498488	0.161883	99475	16103.3	4.99771	4.20692	unsignif	-2.62697
216.1659@4.538	216.166	4.538	216.16586:3701 217.16921:643 218.17257:0	11.61	9506	8583	9659	124	241	187	1.14586e-05	7.71306e-05	0.0198933	9249.33	184	3.96611	2.26482	unsignif	-5.65157
217.0611@2.768	217.061	2.768	217.0611:24866 218.06445:3152 219.06781:1689	46.21	103512	93879	99647	21574	16487	19664	1.47643e-05	8.54903e-05	0.194335	99012.7	19241.7	4.99569	4.28424	unsignif	-2.36338
217.1304@2.77	217.13	2.77	217.13037:11870 218.13372:2143 219.13708:586	34.07	43419	34764	34093	9190	9155	8618	0.000698885	0.0014644	0.240149	37425.3	8987.67	4.57317	3.95365	unsignif	-2.058
218.0383@0.844	218.038	0.844	218.03825:4922 219.0416:759 220.04496:899	10.4	6494	10363	13047	382	112	7.34913	0.00677172	0.0103302	0.0167653	9968	167.116	3.99861	2.22302	unsignif	-5.89838
218.1464@7.357	218.146	7.357	218.14635:11295 219.1497:1196 220.15306:236	42.3	32485	27119	29055	8630	7799	8553	0.000182582	0.000508117	0.281776	29553	8327.33	4.4706	3.92051	unsignif	-1.82738
219.0825@4.833	219.083	4.833	219.08249:3461 220.08584:434 221.0892:357	4.8	8403	8241	8926	463	584	210	4.16311e-06	4.21328e-05	0.0491592	8523.33	419	3.93061	2.62221	unsignif	-4.3464
219.109@2.992	219.109	2.992	219.10902:6402 220.11237:1042 221.11573:0	8.12	14398	16831	20439	6760	4934	6582	0.00383291	0.00634109	0.35372	17222.7	6092	4.2361	3.78476	unsignif	-1.49932
219.1845@0.81	219.185	0.81	219.18454:6364 220.18789:824 221.19125:308	10.02	1219	16462	1807	2283	6735	1025	0.582974	0.596827	0.515343	6496	3347.67	3.81265	3.52474	unsignif	-0.956396
220.0661@5.736	220.066	5.736	220.06613:4212 221.06948:741 222.07284:0	9.93	3895	10808	6898	461	1028	482	0.0312124	0.0416036	0.0912458	7200.33	657	3.85735	2.81757	unsignif	-3.4541
220.0969@0.952	220.097	0.952	220.09695:37956 221.1003:4772 222.10366:12238	51.84	126644	94106	109086	24098	23906	27498	0.000862939	0.00175025	0.228908	109945	25167.3	5.04118	4.40084	unsignif	-2.12716
221.0743@7.346	221.074	7.346	221.07434:4950 222.07769:536 223.08105:0	15.76	13875	14998	13594	2727	3385	4281	6.71758e-05	0.000237208	0.244731	14155.7	3464.33	4.15093	3.53962	unsignif	-2.03073
221.1177@0.81	221.118	0.81	221.11768:126113 222.12103:20614 223.12439:8811	187.43	8565	6178	7630	50962	333771	59422	0.204713	0.233061	19.8523	7457.67	148052	3.8726	5.17041	unsignif	4.31123
222.0212@1.387	222.021	1.387	222.02122:4829 223.02457:425 224.02793:606	14.16	19992	15959	19182	15805	16359	14314	0.103829	0.125223	0.843016	18377.7	15492.7	4.26429	4.19013	unsignif	-0.246368
222.0253@4.325	222.025	4.325	222.02527:5727 223.02862:838 224.03198:1888	16.15	12947	5923	11798	152	365	216	0.0101432	0.0148629	0.0239011	10222.7	244.333	4.00956	2.38798	unsignif	-5.38678
222.1089@0.945	222.109	0.945	222.10893:29326 223.11228:7319 224.11564:3192	47.99	86587	78400	78210	17045	19544	19375	2.66967e-05	0.000127223	0.230118	81065.7	18654.7	4.90884	4.27079	unsignif	-2.11955
223.0906@3.874	223.091	3.874	223.09055:22288 224.0939:3141 225.09726:1136	71.33	52591	47623	46797	792	1195	1434	1.23997e-05	7.818e-05	0.0232704	49003.7	1140.33	4.69023	3.05703	unsignif	-5.42536
224.0566@2.958	224.057	2.958	224.05656:4463 225.05991:639 226.06327:248	25.77	15328	12016	14024	17209	18758	19230	0.0155755	0.021729	1.33429	13789.3	18399	4.13954	4.26479	unsignif	0.416075
224.1094@6.126	224.109	6.126	224.10944:27408 225.11279:3427 226.11615:1667	80.36	118302	104981	110443	39515	23907	35551	0.000209256	0.000557842	0.29657	111242	32991	5.04627	4.5184	unsignif	-1.75356
224.1095@6.189	224.109	6.189	224.10945:26061 225.1128:2495 226.11616:1147	72.28	181026	165466	168637	39515	32990	35551	1.19792e-05	7.818e-05	0.209765	171710	36018.7	5.23479	4.55653	unsignif	-2.25315
224.1096@5.833	224.11	5.833	224.1096:6062 225.11295:0 226.11631:731	17.09	34028	6744	23875	3353	3329	2681	0.0816976	0.100443	0.144833	21549	3121	4.33343	3.49429	unsignif	-2.78754
226.9482@5.208	226.948	5.208	226.94823:15414 227.95158:667 228.95494:0	81.84	7.76982	93224	11896	7.76982	129	78	0.298495	0.329384	0.00204294	35042.6	71.5899	4.5446	1.85485	unsignif	-8.93514
226.9485@5.115	226.948	5.115	226.9485:6115 227.95185:455 228.95521:0	21.12	572	17769	16257	162	142	78	0.106679	0.128087	0.0110411	11532.7	127.333	4.06193	2.10494	unsignif	-6.50097
228.168@4.299	228.168	4.299	228.16797:8147 229.17132:2169 230.17468:1457	9.23	14011	19162	14980	5290	4510	4796	0.00218614	0.00387888	0.303117	16051	4865.33	4.2055	3.68711	unsignif	-1.72205
229.0613@1.36	229.061	1.36	229.06133:6009 230.06468:0 231.06804:1825	25.3	2434	2655	1600	18091	14099	22185	0.00251709	0.0043764	8.12902	2229.67	18125	3.34824	4.25828	unsignif	3.02308
229.0838@0.821	229.084	0.821	229.08383:9861 230.08718:2327 231.09054:1402	27.94	360	2163	1108	8648	22792	10396	0.046822	0.0600325	11.5219	1210.33	13945.3	3.0829	4.14443	unsignif	3.52631
229.1153@6.081	229.115	6.081	229.1153:4130 230.11865:0 231.12201:499	3.76	17422	19160	7763	4989	1606	4186	0.0386736	0.0506709	0.243116	14781.7	3593.67	4.16972	3.55554	unsignif	-2.04028
230.0342@4.97	230.034	4.97	230.03421:4298 231.03756:205 232.04092:0	9.44	9404	6705	8666	131	377	392	0.000601106	0.0012922	0.0363269	8258.33	300	3.91689	2.47712	unsignif	-4.78282
230.0565@1.769	230.056	1.769	230.05646:6898 231.05981:1075 232.06317:754	14.22	36880	33045	34166	652	403	938	7.73412e-06	5.99256e-05	0.0191467	34697	664.333	4.54029	2.82239	unsignif	-5.70676
230.1828@4.547	230.183	4.547	230.18283:21273 231.18618:3236 232.18954:243	39.47	53020	44835	48869	27764	51294	26402	0.177619	0.204813	0.718764	48908	35153.3	4.68938	4.54597	unsignif	-0.476409
230.6269@7.107	230.627	7.107	230.62692:6246 231.63027:719 232.63363:0	103.02	15637	19504	16238	584	855	259	0.00016709	0.000477336	0.0330485	17126.3	566	4.23366	2.75282	unsignif	-4.91927
232.0606@0.923	232.061	0.923	232.06058:3471 233.06393:0 234.06729:911	4.73	11847	9526	9491	5741	7596	8088	0.0409336	0.0531791	0.694174	10288	7141.67	4.01233	3.8538	unsignif	-0.52663
232.1416@3.68	232.142	3.68	232.14156:5901 233.14491:1159 234.14827:0	8.11	16322	14466	15304	1388	1603	822	1.761e-05	9.72615e-05	0.0827259	15364	1271	4.1865	3.10415	unsignif	-3.59552
233.1104@5.871	233.11	5.871	233.11038:3878 234.11373:627 235.11709:1846	11.96	12924	7248	12219	4929	6289	4895	0.042296	0.0548829	0.497453	10797	5371	4.0333	3.73006	unsignif	-1.00737
233.1283@0.986	233.128	0.986	233.12834:9307 234.13169:1737 235.13505:1802	24.26	24610	27740	21573	17937	28031	28826	0.944669	0.946427	1.01178	24641	24931.3	4.39166	4.39675	unsignif	0.0168992
234.0682@5.175	234.068	5.175	234.06818:47962 235.07153:6338 236.07489:420	111.34	19948	128185	90166	3033	1892	2713	0.0723629	0.0895803	0.0320522	79433	2546	4.9	3.40586	unsignif	-4.96343
234.1232@4.519	234.123	4.519	234.12318:6990 235.12653:7958 236.12989:2084	17.11	15339	10299	20470	10682	10004	9700	0.150346	0.175051	0.659018	15369.3	10128.7	4.18666	4.00555	unsignif	-0.60161
234.1303@1.453	234.13	1.453	234.13026:117316 235.13361:15068 236.13697:2525	225.58	519627	421205	464596	33793	61021	35708	0.000140423	0.000416627	0.0928699	468476	43507.3	5.67069	4.63856	unsignif	-3.42864
235.1331@0.805	235.133	0.805	235.13307:27964 236.13642:4253 237.13978:3544	52.72	12202	10511	11136	12844	69023	16083	0.305915	0.33508	2.89373	11283	32650	4.05242	4.51388	unsignif	1.53293
235.1619@4.59	235.162	4.59	235.1619:46887 236.16525:5825 237.16861:1257	70.25	130697	118449	125288	22800	29245	25878	1.59646e-05	9.1457e-05	0.208109	124811	25974.3	5.09625	4.41454	unsignif	-2.26459
236.0908@1.105	236.091	1.105	236.09084:11658 237.09419:1675 238.09755:669	35.67	53061	48733	51354	1469	1470	2023	2.62761e-06	3.49707e-05	0.0324	51049.3	1654	4.70799	3.21854	unsignif	-4.94786
236.1251@0.925	236.125	0.925	236.12509:48416 237.12844:12172 238.1318:2195	70.38	121459	104816	107122	45701	50445	53162	0.000406261	0.000949118	0.447838	111132	49769.3	5.04584	4.69696	unsignif	-1.15895
236.1337@7.129	236.134	7.129	236.1337:8659 237.13705:1121 238.14041:361	27.47	26512	30520	30407	2596	3340	1400	4.89205e-05	0.000188844	0.0838985	29146.3	2445.33	4.46458	3.38834	unsignif	-3.57521
238.0735@1.335	238.073	1.335	238.07353:7462 239.07688:1294 240.08024:743	20.52	28946	27733	29400	2823	4195	1203	1.29735e-05	8.02061e-05	0.0955053	28693	2740.33	4.45778	3.4378	unsignif	-3.38828
239.0604@5.135	239.06	5.135	239.06035:4484 240.0637:362 241.06706:0	9.01	8678	11093	9648	3329	2682	3765	0.00104341	0.00205616	0.332302	9806.33	3258.67	3.99151	3.51304	unsignif	-1.58943
239.1097@5.832	239.11	5.832	239.1097:6327 240.11305:923 241.11641:0	12.32	18627	12242	19097	2402	2417	2879	0.00313838	0.00527806	0.154065	16655.3	2566	4.22155	3.40926	unsignif	-2.69839
239.6205@7.35	239.62	7.35	239.62048:7391 240.62383:0 241.62719:0	131.78	19411	32344	38018	132	577	169	0.0057688	0.00895244	0.00978022	29924.3	292.667	4.47602	2.46637	unsignif	-6.67592
240.0919@5.914	240.092	5.914	240.09193:4611 241.09528:468 242.09864:212	17.84	4277	12872	5467	932	781	523	0.0650696	0.0811111	0.0988681	7538.67	745.333	3.87729	2.87235	unsignif	-3.33835
241.0914@4.464	241.091	4.464	241.09135:3153 242.0947:0 243.09806:247	8.5	8697	7146	9296	397	699	183	0.000268502	0.000666306	0.0508771	8379.67	426.333	3.92323	2.62975	unsignif	-4.29684
242.0343@5.258	242.034	5.258	242.0343:7120 243.03765:833 244.04101:0	23.76	234	18826	6842	106	112	178	0.19321	0.221134	0.0152884	8634	132	3.93621	2.12057	unsignif	-6.03142
242.0799@0.961	242.08	0.961	242.07991:3543 243.08326:871 244.08662:1641	31.25	12587	9272	12550	576	410	456	0.000564182	0.00123461	0.0419076	11469.7	480.667	4.05955	2.68184	unsignif	-4.57664
243.0991@0.812	243.099	0.812	243.09909:29293 244.10244:5282 245.1058:4352	26.47	187	535	231	11388	63763	12794	0.167656	0.193948	92.2823	317.667	29315	2.50197	4.46709	unsignif	6.52798
243.1308@5.382	243.131	5.382	243.13075:10521 244.1341:1633 245.13746:1017	11.62	32448	23273	34478	16367	16055	15947	0.0155712	0.021729	0.536248	30066.3	16123	4.47808	4.20745	unsignif	-0.899029
243.6355@7.07	243.636	7.07	243.63548:3873 244.63883:335 245.64219:260	81.38	10233	11789	11555	1076	461	735	3.53047e-05	0.00015217	0.0676654	11192.3	757.333	4.04892	2.87929	unsignif	-3.88544
244.1984@4.167	244.198	4.167	244.19835:3447 245.2017:714 246.20506:0	7.37	12254	10282	11726	683	1464	313	9.88903e-05	0.000315103	0.0717997	11420.7	820	4.05769	2.91381	unsignif	-3.79988
245.0457@5.741	245.046	5.741	245.04575:4403 246.0491:0 247.05246:0	22.31	10.1408	13411	101	10.1408	10.1408	10.1408	0.36955	0.394064	0.00224983	4507.38	10.1408	3.65392	1.00607	unsignif	-8.79597
246.033@4.086	246.033	4.086	246.03297:25362 247.03632:3617 248.03968:2306	25.97	88696	87205	92665	12173	13916	12891	1.47706e-06	2.50017e-05	0.145141	89522	12993.3	4.95193	4.11372	unsignif	-2.78447
246.1133@1.007	246.113	1.007	246.11327:25719 247.11662:4463 248.11998:1368	48.33	124283	112617	98633	27998	41883	28525	0.000812231	0.00166623	0.293283	111844	32802	5.04861	4.5159	unsignif	-1.76964
246.1565@3.55	246.156	3.55	246.15646:3603 247.15981:43211 248.16317:6950	7.69	10268	8460	9579	820	538	891	8.59289e-05	0.000283013	0.0794503	9435.67	749.667	3.97477	2.87487	unsignif	-3.6538
247.0266@4.572	247.027	4.572	247.02663:3613 248.02998:501 249.03334:768	28.61	7423	8265	5423	4389	4488	3955	0.0324557	0.043154	0.607835	7037	4277.33	3.84739	3.63117	unsignif	-0.718249
247.077@5.758	247.077	5.758	247.077:16318 248.08035:2048 249.08371:0	13.64	2686	44579	3516	720	968	460	0.306146	0.33508	0.0422993	16927	716	4.22858	2.85491	unsignif	-4.56322
247.1416@0.831	247.142	0.831	247.14162:7896 248.14497:2241 249.14833:1041	5.65	21891	15382	16376	5728	1973	11342	0.0272717	0.0365318	0.354955	17883	6347.67	4.25244	3.80261	unsignif	-1.49429
248.1336@4.899	248.134	4.899	248.13358:5957 249.13693:1058 250.14029:0	10.89	14477	15926	16330	2500	2198	3099	3.11221e-05	0.000141428	0.166841	15577.7	2599	4.1925	3.41481	unsignif	-2.58345
248.1457@1.348	248.146	1.348	248.14569:18694 249.14904:4069 250.1524:0	32.77	82392	71170	67546	5815	11529	7990	0.000165199	0.000474452	0.114577	73702.7	8444.67	4.86748	3.92658	unsignif	-3.1256
249.0687@7.095	249.069	7.095	249.06866:3154 250.07201:0 251.07537:229	19.21	10096	9075	9044	67	84	6.67445	1.11907e-05	7.7043e-05	0.00558832	9405	52.5582	3.97336	1.72064	unsignif	-7.48337
249.1423@6.91	249.142	6.91	249.14232:12393 250.14567:671 251.14903:374	26.5	45542	35051	40117	11007	10864	10979	0.000640525	0.00136333	0.27214	40236.7	10950	4.60462	4.03941	unsignif	-1.87758
250.1408@0.91	250.141	0.91	250.14082:16885 251.14417:5757 252.14753:2076	33.45	58028	53586	49830	21080	18017	21393	0.000206371	0.000556094	0.374681	53814.7	20163.3	4.7309	4.30456	unsignif	-1.41627
250.1507@6.699	250.151	6.699	250.15073:5732 251.15408:643 252.15744:0	16.43	17329	17025	18106	3302	3263	3796	2.72538e-06	3.49707e-05	0.197503	17486.7	3453.67	4.24271	3.53828	unsignif	-2.34005
251.0662@6.488	251.066	6.488	251.06624:4445 252.06959:382 253.07295:426	11.09	10253	8078	11064	13689	12255	13755	0.0278516	0.037216	1.35054	9798.33	13233	3.99115	4.12166	unsignif	0.433532
251.0812@4.501	251.081	4.501	251.08121:3244 252.08456:730 253.08792:472	9.87	10317	8766	8066	93	3581	246	0.00419543	0.00676418	0.144388	9049.67	1306.67	3.95663	3.11616	unsignif	-2.79197
252.1072@4.532	252.107	4.532	252.10721:21369 253.11056:2810 254.11392:3312	70.8	49099	43490	45095	1550	2648	1691	1.34174e-05	8.02061e-05	0.0427719	45894.7	1963	4.66176	3.29292	unsignif	-4.54719
252.1428@2.596	252.143	2.596	252.14275:4718 253.1461:1461 254.14946:1094	11.45	28666	26906	25958	630	167	402	4.86056e-06	4.67395e-05	0.0147062	27176.7	399.667	4.4342	2.6017	unsignif	-6.08743
255.0945@5.201	255.095	5.201	255.0945:17045 256.09785:2071 257.10121:741	42.43	21873	47403	41496	4736	5051	5665	0.0146705	0.0206269	0.139494	36924	5150.67	4.56731	3.71186	unsignif	-2.84173
255.142@5.783	255.142	5.783	255.14201:7051 256.14536:1478 257.14872:210	16.3	29739	14639	25538	166	200	442	0.00689316	0.0104858	0.0115567	23305.3	269.333	4.36746	2.43029	unsignif	-6.43512
256.05@5.181	256.05	5.181	256.04999:18880 257.05334:2540 258.0567:418	50.67	2047	53713	28702	74	111	182	0.133413	0.157205	0.00434515	28154	122.333	4.44954	2.08754	unsignif	-7.84638
256.1122@1.448	256.112	1.448	256.11218:10660 257.11553:1617 258.11889:791	29.71	45679	44790	44034	2212	5021	5370	3.28754e-06	3.80719e-05	0.0937005	44834.3	4201	4.65161	3.62335	unsignif	-3.4158
257.1101@2.916	257.11	2.916	257.11008:113061 258.11343:16116 259.11679:2105	230.73	211177	166291	200870	594978	514947	598325	0.000245395	0.000627802	2.95372	192779	569417	5.28506	5.75543	unsignif	1.56253
257.115@0.805	257.115	0.805	257.11499:7386 258.11834:6633 259.1217:0	20.73	6975	3020	4904	3845	20981	8613	0.303	0.33333	2.24438	4966.33	11146.3	3.69604	4.04713	unsignif	1.16632
258.1046@3.663	258.105	3.663	258.10455:7691 259.1079:849 260.11126:435	16.05	38499	34530	36468	1837	1500	1590	7.06432e-06	5.7205e-05	0.0449967	36499	1642.33	4.56228	3.21546	unsignif	-4.47404
258.1404@6.712	258.14	6.712	258.14038:5225 259.14373:676 260.14709:294	11.5	25890	22641	25665	11312	12734	10389	0.000447816	0.00101536	0.464109	24732	11478.3	4.39326	4.05988	unsignif	-1.10747
258.141@6.298	258.141	6.298	258.14102:342736 259.14437:48485 260.14773:5578	315.83	966860	946866	938111	140747	143236	141920	7.45186e-08	7.45519e-06	0.149343	950612	141968	5.978	5.15219	unsignif	-2.74329
259.0726@0.81	259.073	0.81	259.07263:4666 260.07598:851 261.07934:1221	4.96	240	451	177	1448	10545	2769	0.178171	0.205183	17.0069	289.333	4920.67	2.4614	3.69202	unsignif	4.08805
260.0765@4.56	260.077	4.56	260.07648:4219 261.07983:625 262.08319:0	6.48	9647	10032	8090	3612	4438	4097	0.00124289	0.00237762	0.43743	9256.33	4049	3.96644	3.60735	unsignif	-1.19288
260.1676@7.279	260.168	7.279	260.1676:5009 261.17095:847 262.17431:276	7.85	15286	12372	13357	1918	2774	2018	0.000218569	0.000578375	0.163599	13671.7	2236.67	4.13582	3.3496	unsignif	-2.61177
261.0432@5.133	261.043	5.133	261.04315:5973 262.0465:1063 263.04986:0	14.35	5577	14652	14476	2295	2910	2438	0.0397443	0.0518844	0.220228	11568.3	2547.67	4.06327	3.40614	unsignif	-2.18293
261.092@5.393	261.092	5.393	261.09195:4928 262.0953:767 263.09866:0	11.77	2487	5744	14288	263	487	322	0.112046	0.1338	0.0476042	7506.33	357.333	3.87543	2.55307	unsignif	-4.39277
262.0281@1.636	262.028	1.636	262.02814:103216 263.03149:11141 264.03485:8871	1136.12	503658	540659	519720	74	83	69	1.06705e-06	2.50017e-05	0.000144498	521346	75.3333	5.71713	1.87699	unsignif	-12.7567
262.1081@1.373	262.108	1.373	262.10812:40202 263.11147:5983 264.11483:2572	59.53	161254	143028	127171	83430	96010	91320	0.00699651	0.010613	0.627554	143818	90253.3	5.15781	4.95546	unsignif	-0.672189
263.083@6.957	263.083	6.957	263.08298:8341 264.08633:946 265.08969:261	18.3	26715	26171	26254	3244	3100	3834	1.3415e-07	8.92378e-06	0.128608	26380	3392.67	4.42127	3.53054	unsignif	-2.95895
263.1635@0.933	263.163	0.933	263.16354:6600 264.16689:2289 265.17025:1547	7.76	11726	9735	10608	8091	21534	6354	0.800682	0.808186	1.12192	10689.7	11993	4.02896	4.07893	unsignif	0.165976
263.1668@4.516	263.167	4.516	263.16681:4575 264.17016:1144 265.17352:10905	11.21	11069	12324	10697	1835	3027	2401	0.00011853	0.000361634	0.213054	11363.3	2421	4.05551	3.38399	unsignif	-2.23071
264.1558@0.882	264.156	0.882	264.15585:33334 265.1592:6199 266.16256:1065	68	156147	137672	146563	20296	18507	27057	3.02117e-05	0.000137873	0.149552	146794	21953.3	5.16671	4.3415	unsignif	-2.74128
264.6452@7.153	264.645	7.153	264.64523:5497 265.64858:541 266.65194:0	94.7	17221	17611	18160	1406	2033	2030	1.31481e-06	2.50017e-05	0.103204	17664	1823	4.24709	3.26079	unsignif	-3.27643
265.0804@5.997	265.08	5.997	265.08035:7606 266.0837:871 267.08706:324	8.05	21812	18650	19214	5318	4285	5577	0.000146146	0.000427714	0.254374	19892	5060	4.29868	3.70415	unsignif	-1.97498
265.1013@0.83	265.101	0.83	265.10132:6162 266.10467:1836 267.10803:0	21.87	11897	13488	14192	15747	11110	17472	0.476218	0.490331	1.12007	13192.3	14776.3	4.12032	4.16957	unsignif	0.163589
265.1227@5.215	265.123	5.215	265.12268:3937 266.12603:878 267.12939:201	4.16	3656	9109	11416	301	75	86	0.0264195	0.0354786	0.0191059	8060.33	154	3.90635	2.18752	unsignif	-5.70984
265.1236@5.685	265.124	5.685	265.12363:29319 266.12698:3315 267.13034:2703	25.94	13945	102283	47838	6378	6442	4830	0.130777	0.154437	0.107579	54688.7	5883.33	4.7379	3.76962	unsignif	-3.21654
265.1236@5.464	265.124	5.464	265.12363:6359 266.12698:1190 267.13034:0	8.63	4458	16477	20966	1109	408	353	0.0538448	0.0680643	0.044629	13967	623.333	4.1451	2.79472	unsignif	-4.48587
265.1386@7.355	265.139	7.355	265.13858:5006 266.14193:791 267.14529:210	6.92	13516	17558	15685	1288	3071	1731	0.000456667	0.00103326	0.130242	15586.3	2030	4.19274	3.3075	unsignif	-2.94073
266.1076@5.621	266.108	5.621	266.1076:3627 267.11095:717 268.11431:0	25.49	5144	7423	9206	1088	532	1484	0.0067276	0.0102985	0.142562	7257.67	1034.67	3.8608	3.0148	unsignif	-2.81034
266.1226@4.318	266.123	4.318	266.12259:9553 267.12594:1442 268.1293:1168	16.89	19207	13791	18348	3771	7562	6072	0.00490079	0.00775059	0.338975	17115.3	5801.67	4.23339	3.76355	unsignif	-1.56075
266.1355@0.987	266.135	0.987	266.1355:6463 267.13885:3234 268.14221:631	14.58	19966	20006	20591	4767	5733	6194	6.1703e-06	5.23261e-05	0.275647	20187.7	5564.67	4.30509	3.74544	unsignif	-1.85911
266.1752@0.816	266.175	0.816	266.1752:5579 267.17855:1983 268.18191:1066	16.08	1719	2784	686	2637	15900	4771	0.219829	0.248816	4.49181	1729.67	7769.33	3.23796	3.89038	unsignif	2.1673
266.1757@7.917	266.176	7.917	266.17569:20371 267.17904:1374 268.1824:279	46.77	93859	81995	98100	11961	13963	12114	8.55063e-05	0.000282666	0.138848	91318	12679.3	4.96056	4.1031	unsignif	-2.84842
267.1288@1.839	267.129	1.839	267.12881:5578 268.13216:988 269.13552:2637	8.78	30087	30244	15720	1709	1947	2338	0.00836351	0.0125979	0.0788155	25350.3	1998	4.40398	3.3006	unsignif	-3.66538
268.0808@6.516	268.081	6.516	268.08081:3130 269.08416:242 270.08752:296	4.15	9511	9397	9902	6334	7461	5950	0.00321678	0.00539637	0.685352	9603.33	6581.67	3.98242	3.81834	unsignif	-0.545082
269.1168@0.81	269.117	0.81	269.11682:10477 270.12017:2715 271.12353:0	26.88	730	74	937	2131	26868	3424	0.27243	0.303106	18.6232	580.333	10807.7	2.76368	4.03373	unsignif	4.21903
270.1522@5.15	270.152	5.15	270.15222:9035 271.15557:1788 272.15893:695	25.17	19144	23945	24031	5069	4399	3692	0.000414609	0.000960288	0.196067	22373.3	4386.67	4.34973	3.64213	unsignif	-2.35058
272.0788@4.518	272.079	4.518	272.07883:4595 273.08218:1443 274.08554:1454	9.96	10248	7600	12234	2001	2167	1800	0.00395505	0.00648339	0.198391	10027.3	1989.33	4.00119	3.29871	unsignif	-2.33358
272.0869@1.449	272.087	1.449	272.08691:3486 273.09026:885 274.09362:646	8.84	6090	14122	6341	1076	892	531	0.0385694	0.0506576	0.0941137	8851	833	3.94699	2.92065	unsignif	-3.40945
272.1674@7.092	272.167	7.092	272.16739:13478 273.17074:2577 274.1741:776	19.45	44147	27409	35674	20096	18004	19513	0.0274109	0.0366727	0.537284	35743.3	19204.3	4.5532	4.2834	unsignif	-0.896242
273.0765@4.981	273.077	4.981	273.07648:12765 274.07983:1366 275.08319:0	21.83	27331	29380	28684	3429	3586	3378	2.04682e-06	3.05143e-05	0.121705	28465	3464.33	4.45431	3.53962	unsignif	-3.03854
273.0765@5.392	273.077	5.392	273.07648:9931 274.07983:2045 275.08319:333	26.04	69	32402	10274	80	6.88497	92	0.211264	0.240012	0.00418493	14248.3	59.6283	4.15376	1.77545	unsignif	-7.90058
273.123@1.437	273.123	1.437	273.12302:6605 274.12637:1677 275.12973:818	10.16	21352	27006	34545	969	1589	822	0.00228422	0.00403958	0.0407705	27634.3	1126.67	4.44145	3.0518	unsignif	-4.61633
273.1405@5.926	273.14	5.926	273.1405:11519 274.14385:2156 275.14721:668	15.47	31676	29975	29086	16902	18318	17316	0.000125821	0.000379577	0.578992	30245.7	17512	4.48066	4.24334	unsignif	-0.788385
274.0713@2.353	274.071	2.353	274.07129:4737 275.07464:1231 276.078:559	14.83	33078	23451	29433	6890	5073	15174	0.00943335	0.0140328	0.315686	28654	9045.67	4.45719	3.95644	unsignif	-1.66344
274.0874@5.869	274.087	5.869	274.08743:8311 275.09078:1118 276.09414:0	30.29	3942	22731	2349	464	722	726	0.239518	0.269271	0.0658811	9674	637.333	3.98561	2.80437	unsignif	-3.92399
274.1627@3.376	274.163	3.376	274.16272:92915 275.16607:19525 276.16943:1370	76.51	228086	282588	220229	26245	79898	19890	0.00179846	0.00328852	0.172435	243634	42011	5.38674	4.62336	unsignif	-2.53588
275.1429@6.504	275.143	6.504	275.14291:4123 276.14626:900 277.14962:838	6.22	11234	11029	11356	3693	4064	3129	1.2413e-05	7.818e-05	0.323805	11206.3	3628.67	4.04946	3.55975	unsignif	-1.6268
276.0687@0.917	276.069	0.917	276.06873:3576 277.07208:943 278.07544:586	35.26	12767	11441	10178	7253	7047	6092	0.00489803	0.00775059	0.593032	11462	6797.33	4.05926	3.83234	unsignif	-0.753818
277.154@3.504	277.154	3.504	277.15405:5805 278.1574:1150 279.16076:1022	13.76	17154	19437	16902	4019	3249	3581	7.03424e-05	0.000242817	0.202812	17831	3616.33	4.25118	3.55827	unsignif	-2.30179
277.6526@7.105	277.653	7.105	277.65262:11870 278.65597:1163 279.65933:0	212.19	39648	41609	38362	4621	3595	2669	5.05125e-06	4.7306e-05	0.0909972	39873	3628.33	4.60068	3.55971	unsignif	-3.45803
278.1618@6.749	278.162	6.749	278.16177:4593 279.16512:899 280.16848:0	10.63	23667	18798	18783	401	196	324	0.000246041	0.000627929	0.0150372	20416	307	4.30997	2.48714	unsignif	-6.05532
279.1301@2.01	279.13	2.01	279.13013:10192 280.13348:1353 281.13684:673	26.76	70508	56682	64524	3878	3783	4245	0.000116222	0.000357632	0.0621029	63904.7	3968.67	4.80553	3.59864	unsignif	-4.00919
279.1336@1.252	279.134	1.252	279.13364:106636 280.13699:18985 281.14035:5921	256.18	437879	356311	454592	556362	544952	563961	0.0108319	0.0157436	1.33352	416261	555092	5.61937	5.74436	unsignif	0.415239
280.0604@1.683	280.06	1.683	280.06039:4023 281.06374:0 282.0671:407	10.3	12834	11788	14313	14434	8030	18141	0.863734	0.868573	1.04289	12978.3	13535	4.11322	4.13146	unsignif	0.0605898
281.103@3.878	281.103	3.878	281.103:66714 282.10635:13883 283.10971:4886	524.17	202702	190404	186282	3351	6382	5277	3.00587e-06	3.67878e-05	0.0259066	193129	5003.33	5.28585	3.69926	unsignif	-5.27053
281.144@5.254	281.144	5.254	281.14398:4022 282.14733:1210 283.15069:873	5.71	8685	969	2738	1322	3242	1988	0.462915	0.477091	0.528728	4130.67	2184	3.61602	3.33925	unsignif	-0.919402
282.0422@1.818	282.042	1.818	282.04221:3767 283.04556:684 284.04892:340	11.52	23333	8471	20553	4754	3988	6030	0.0528099	0.0669133	0.28214	17452.3	4924	4.24185	3.69232	unsignif	-1.82552
282.1123@0.927	282.112	0.927	282.11234:21502 283.11569:6665 284.11905:2438	52.21	50856	50964	48408	29553	13356	38685	0.0373052	0.0491771	0.543134	50076	27198	4.69963	4.43454	unsignif	-0.880619
283.2596@0.764	283.26	0.764	283.25958:9500 284.26293:2550 285.26629:407	24.66	6488	6974	6075	19694	19168	24681	0.00117158	0.00226534	3.25244	6512.33	21181	3.81374	4.32595	unsignif	1.70152
283.6832@8.12	283.683	8.12	283.68323:4056 284.68658:0 285.68994:0	77.19	22573	10174	18857	224	326	266	0.00997053	0.0146898	0.0158127	17201.3	272	4.23556	2.43457	unsignif	-5.98277
284.0044@5.391	284.004	5.391	284.00436:4832 285.00771:211 286.01107:0	30.95	69	20290	2385	71	6.89514	6.89514	0.302631	0.333265	0.00372803	7581.33	28.2634	3.87975	1.45122	unsignif	-8.06737
284.0061@4.985	284.006	4.985	284.00607:71528 285.00942:4615 286.01278:960	574.92	179516	180929	173485	53611	60557	58923	2.63386e-06	3.49707e-05	0.324183	177977	57697	5.25036	4.76115	unsignif	-1.62512
284.1202@4.665	284.12	4.665	284.12018:25128 285.12353:5037 286.12689:799	38.87	94611	97823	104327	21503	19559	20086	1.13025e-05	7.7043e-05	0.206051	98920.3	20382.7	4.99529	4.30926	unsignif	-2.27892
285.0288@0.836	285.029	0.836	285.02881:6846 286.03216:1855 287.03552:780	38	17382	18004	16069	25760	13902	14852	0.804053	0.810829	1.05945	17151.7	18171.3	4.23431	4.25939	unsignif	0.0833155
285.1398@0.939	285.14	0.939	285.1398:9061 286.14315:2898 287.14651:0	22.44	26318	30384	32345	4187	5771	2420	0.000225439	0.000590403	0.139005	29682.3	4126	4.4725	3.61553	unsignif	-2.84679
285.1646@6.881	285.165	6.881	285.16455:15928 286.1679:1088 287.17126:232	32.02	56763	39563	46972	410	555	92	0.000681016	0.00143253	0.00737624	47766	352.333	4.67912	2.54695	unsignif	-7.0829
286.1468@6.206	286.147	6.206	286.14679:301630 287.15014:43829 288.1535:6814	616.58	835349	840421	865444	406206	459350	422617	2.16318e-05	0.000107859	0.506912	847071	429391	5.92792	5.63285	unsignif	-0.980192
287.0433@0.799	287.043	0.799	287.0433:4612 288.04665:986 289.05001:1348	33.91	11926	11302	13023	10238	11137	6312	0.142104	0.166354	0.763758	12083.7	9229	4.0822	3.96515	unsignif	-0.388812
287.0915@4.97	287.091	4.97	287.09155:4051 288.0949:948 289.09826:224	15.27	7715	6565	6767	160	7.40655	78	4.15318e-05	0.000166282	0.0116599	7015.67	81.8022	3.84607	1.91276	unsignif	-6.4223
288.0863@2.114	288.086	2.114	288.08627:21295 289.08962:3205 290.09298:1608	37.02	143694	103887	124302	65522	44133	77100	0.0147199	0.0206692	0.502188	123961	62251.7	5.09329	4.79415	unsignif	-0.993702
288.1028@5.869	288.103	5.869	288.10275:16849 289.1061:2504 290.10946:275	36.27	9003	49618	7025	1967	3254	2105	0.234101	0.264008	0.111599	21882	2442	4.34009	3.38775	unsignif	-3.16361
288.1283@0.806	288.128	0.806	288.12833:3554 289.13168:1212 290.13504:0	6.87	10175	7229	10879	3451	4018	1113	0.0100492	0.0147855	0.303433	9427.67	2860.67	3.9744	3.45647	unsignif	-1.72055
290.1424@7.905	290.142	7.905	290.14236:5346 291.14571:464 292.14907:454	12.88	10587	10192	8702	19263	17242	20895	0.00150077	0.00280127	1.94702	9827	19133.3	3.99242	4.28179	unsignif	0.961265
290.1425@7.796	290.142	7.796	290.14246:15619 291.14581:2045 292.14917:512	26.23	54272	53911	52351	23890	28188	23545	6.08241e-05	0.000221794	0.471072	53511.3	25207.7	4.72845	4.40153	unsignif	-1.08598
290.1661@6.041	290.166	6.041	290.16614:5186 291.16949:1227 292.17285:534	10.55	16479	14096	14050	274	912	234	6.52594e-05	0.000231962	0.0318207	14875	473.333	4.17246	2.67517	unsignif	-4.97389
291.1008@0.816	291.101	0.816	291.10083:3186 292.10418:2718 293.10754:1111	37.8	246	1101	677	2685	7963	281	0.263239	0.293487	5.3997	674.667	3643	2.82909	3.56146	unsignif	2.43288
291.133@1.224	291.133	1.224	291.13303:10443 292.13638:2059 293.13974:2355	23.58	31902	41233	30898	44958	43994	57066	0.0587536	0.0739224	1.40357	34677.7	48672.7	4.54005	4.68729	unsignif	0.489105
292.1248@1.736	292.125	1.736	292.12485:8004 293.1282:1265 294.13156:869	21.85	42472	33549	38516	3189	6454	5763	0.000281274	0.000691239	0.134507	38179	5135.33	4.58182	3.71057	unsignif	-2.89425
293.1142@3.613	293.114	3.613	293.11423:3840 294.11758:715 295.12094:566	8.43	11036	13178	10713	633	271	437	0.000137275	0.000409542	0.0383944	11642.3	447	4.06604	2.65031	unsignif	-4.70296
293.1316@4.052	293.132	4.052	293.13159:14619 294.13494:3012 295.1383:541	33.54	35678	36104	40819	261	70	109	2.23769e-05	0.00011106	0.0039076	37533.7	146.667	4.57442	2.16633	unsignif	-7.9995
293.1674@4.296	293.167	4.296	293.16742:3498 294.17077:632 295.17413:2503	8.42	6023	10929	6153	3121	2502	1473	0.0339038	0.0449132	0.30712	7701.67	2365.33	3.88658	3.37389	unsignif	-1.70313
295.0377@2.841	295.038	2.841	295.03772:8677 296.04107:1184 297.04443:1195	13.84	17763	1760	6027	4319	62686	62580	0.158249	0.183262	5.07182	8516.67	43195	3.93027	4.63543	unsignif	2.3425
295.0383@2.9	295.038	2.9	295.03827:7401 296.04162:912 297.04498:707	34.8	36889	23251	56598	51273	6067	5819	0.375938	0.397294	0.541032	38912.7	21053	4.59009	4.32331	unsignif	-0.886214
295.0384@2.956	295.038	2.956	295.03836:4465 296.04171:302 297.04507:569	27.89	36889	18412	5237	4785	1558	1923	0.132289	0.156052	0.136542	20179.3	2755.33	4.30491	3.44017	unsignif	-2.87258
296.0571@1.658	296.057	1.658	296.05707:5237 297.06042:538 298.06378:805	35.68	22957	8742	20162	22747	24597	25492	0.18905	0.216834	1.40445	17287	24278.7	4.23772	4.38522	unsignif	0.490002
296.1315@1.468	296.132	1.468	296.13147:26304 297.13482:4461 298.13818:1570	45.3	77156	76064	68337	102920	108181	112958	0.00104431	0.00205616	1.46264	73852.3	108020	4.86836	5.0335	unsignif	0.548579
297.6621@5.611	297.662	5.611	297.66211:6358 298.66546:658 299.66882:0	96.83	17499	18493	18769	846	2141	1938	7.53619e-06	5.90798e-05	0.0899363	18253.7	1641.67	4.26135	3.21528	unsignif	-3.47495
298.0211@4.973	298.021	4.973	298.02112:7931 299.02447:874 300.02783:0	24.39	15942	12942	14668	168	664	454	8.94401e-05	0.0002919	0.0295279	14517.3	428.667	4.16189	2.63212	unsignif	-5.08178
298.0213@5.047	298.021	5.047	298.02127:39989 299.02462:4078 300.02798:693	127.68	87515	138206	125265	51313	50173	52869	0.0125992	0.0179489	0.439775	116995	51451.7	5.06817	4.7114	unsignif	-1.18516
298.0696@1.683	298.07	1.683	298.06955:3994 299.0729:1032 300.07626:380	11.25	12706	12149	12295	13800	8800	17476	0.718415	0.729248	1.07876	12383.3	13358.7	4.09284	4.12576	unsignif	0.109376
298.0924@1.855	298.092	1.855	298.09241:15356 299.09576:1785 300.09912:1770	34.55	63701	76119	56698	28335	25908	29543	0.00288467	0.00494711	0.426353	65506	27928.7	4.81628	4.44605	unsignif	-1.22988
298.1394@0.902	298.139	0.902	298.13943:54697 299.14278:13823 300.14614:2944	183.18	149418	142744	142898	1120	2694	1415	3.65515e-07	1.15782e-05	0.012019	145020	1743	5.16143	3.2413	unsignif	-6.37854
298.1621@3.585	298.162	3.585	298.16208:27600 299.16543:6348 300.16879:1000	99.1	72944	59950	59838	16.9512	182	805	0.000125661	0.000379577	0.00520905	64244	334.65	4.80783	2.52459	unsignif	-7.58476
299.6893@7.605	299.689	7.605	299.68927:3650 300.69262:536 301.69598:306	62.37	13487	13004	13277	330	1059	336	1.41135e-06	2.50017e-05	0.0433766	13256	575	4.12241	2.75967	unsignif	-4.52694
300.1509@2.616	300.151	2.616	300.15088:18905 301.15423:3375 302.15759:1607	32.1	124124	107889	114699	2371	5919	5450	2.13645e-05	0.000107021	0.0396294	115571	4580	5.06285	3.66087	unsignif	-4.65728
301.0729@1.604	301.073	1.604	301.07294:4670 302.07629:691 303.07965:1042	9.42	13084	13841	13726	317	555	404	7.33529e-07	1.95053e-05	0.0313891	13550.3	425.333	4.13195	2.62873	unsignif	-4.99359
301.115@1.264	301.115	1.264	301.11499:22864 302.11834:4435 303.1217:1641	50.85	62963	67110	73633	102080	98559	97737	0.000731991	0.00152486	1.46474	67902	99458.7	4.83188	4.99764	unsignif	0.550643
301.208@0.937	301.208	0.937	301.20801:11715 302.21136:2444 303.21472:0	23.93	36774	34147	36483	6951	4565	8206	2.71921e-05	0.000127787	0.183624	35801.3	6574	4.5539	3.81783	unsignif	-2.44517
302.0552@5.185	302.055	5.185	302.05521:4302 303.05856:451 304.06192:0	8.41	118	11858	7035	7.37186	7.37186	74	0.137783	0.161824	0.00466802	6337	29.5812	3.80188	1.47102	unsignif	-7.74297
302.1178@5.88	302.118	5.88	302.11777:11741 303.12112:1312 304.12448:0	15.72	38217	48210	29148	4219	12702	10638	0.00843341	0.0126855	0.238451	38525	9186.33	4.58574	3.96314	unsignif	-2.06823
302.1301@4.897	302.13	4.897	302.1301:3816 303.13345:670 304.13681:256	5.53	10640	9666	10210	144	83	298	4.16611e-06	4.21328e-05	0.0172041	10172	175	4.00741	2.24304	unsignif	-5.8611
302.131@6.064	302.131	6.064	302.13104:170711 303.13439:28014 304.13775:3979	194.96	480186	500641	487429	11354	12518	11731	1.49144e-07	8.92378e-06	0.0242485	489419	11867.7	5.68968	4.07437	unsignif	-5.36596
303.1511@6.356	303.151	6.356	303.15106:39982 304.15441:7760 305.15777:1226	44.15	127108	127448	117042	46954	45407	47721	2.44938e-05	0.000119366	0.376972	123866	46694	5.09295	4.66926	unsignif	-1.40747
303.1664@0.931	303.166	0.931	303.16638:11927 304.16973:4732 305.17309:9548	16.37	33304	27892	31662	3079	3131	5032	9.46742e-05	0.000303465	0.121067	30952.7	3747.33	4.4907	3.57372	unsignif	-3.04613
306.1017@4.686	306.102	4.686	306.10175:5031 307.1051:1085 308.10846:955	13.4	24252	24098	28156	3435	3167	1402	0.00010107	0.000321098	0.104619	25502	2668	4.40657	3.42619	unsignif	-3.25678
306.6728@6.955	306.673	6.955	306.67276:5484 307.67611:0 308.67947:687	69.28	27786	18423	19599	561	453	545	0.00189915	0.00345504	0.0236901	21936	519.667	4.34116	2.71572	unsignif	-5.39957
307.1336@5.803	307.134	5.803	307.13361:8643 308.13696:1527 309.14032:474	26.16	1357	39065	1710	193	265	89	0.330014	0.357762	0.012983	14044	182.333	4.14749	2.26087	unsignif	-6.26723
308.0869@6.452	308.087	6.452	308.08691:21599 309.09026:3686 310.09362:1679	46.94	26182	23724	34521	66432	58852	55773	0.0021023	0.00374865	2.14454	28142.3	60352.3	4.44936	4.78069	unsignif	1.10067
310.0216@5.258	310.022	5.258	310.02158:5099 311.02493:714 312.02829:0	8.94	79	14013	2607	7.93969	99	80	0.268412	0.298944	0.0111947	5566.33	62.3132	3.74557	1.79458	unsignif	-6.48105
310.0723@1.573	310.072	1.573	310.07233:4955 311.07568:705 312.07904:790	9.36	24301	22022	18925	129	135	257	0.000157802	0.000454418	0.00798492	21749.3	173.667	4.33745	2.23972	unsignif	-6.96851
312.1262@3.461	312.126	3.461	312.12616:39679 313.12951:7692 314.13287:1292	78.01	86984	83843	84833	119228	113286	124409	0.000542328	0.00119445	1.39608	85220	118974	4.93054	5.07545	unsignif	0.481386
312.6901@6.834	312.69	6.834	312.69006:6303 313.69341:428 314.69677:345	76.31	19086	15057	16915	2397	4820	4368	0.000678716	0.00143253	0.226899	17019.3	3861.67	4.23094	3.58677	unsignif	-2.13988
313.133@5.725	313.133	5.725	313.13297:9742 314.13632:2038 315.13968:800	36.03	2559	80919	1102	297	293	400	0.35021	0.375673	0.0117049	28193.3	330	4.45015	2.51851	unsignif	-6.41674
313.1336@5.654	313.134	5.654	313.13364:5622 314.13699:894 315.14035:0	17.69	6222	8446	32560	1100	572	829	0.151861	0.176434	0.0529559	15742.7	833.667	4.19708	2.92099	unsignif	-4.23907
313.1833@6.755	313.183	6.755	313.18332:13397 314.18667:1447 315.19003:0	35.51	47026	40473	41992	2781	3039	2524	3.45337e-05	0.00015191	0.0644369	43163.7	2781.33	4.63512	3.44425	unsignif	-3.95597
314.1672@3.712	314.167	3.712	314.16721:3673 315.17056:969 316.17392:582	11.02	14222	15300	12906	11314	2857	9631	0.0810995	0.099822	0.560997	14142.7	7934	4.15053	3.89949	unsignif	-0.833934
315.1614@6.486	315.161	6.486	315.16141:10997 316.16476:1766 317.16812:0	22.5	42053	39470	40436	583	94	3764	9.04188e-06	6.5798e-05	0.0364139	40653	1480.33	4.60909	3.17036	unsignif	-4.77937
315.1618@6.586	315.162	6.586	315.16183:11230 316.16518:3088 317.16854:286	25.01	34503	33386	32591	8194	9146	8830	2.36356e-06	3.26354e-05	0.26045	33493.3	8723.33	4.52496	3.94068	unsignif	-1.94092
315.162@5.449	315.162	5.449	315.16202:6754 316.16537:0 317.16873:705	12.42	20487	8227	11707	2193	2787	2464	0.0395448	0.0516866	0.184162	13473.7	2481.33	4.12949	3.39469	unsignif	-2.44096
315.1734@6.026	315.173	6.026	315.17343:8353 316.17678:1234 317.18014:4656	19.35	23335	22946	23509	10475	9121	6887	0.000167871	0.000478299	0.379467	23263.3	8827.67	4.36667	3.94585	unsignif	-1.39795
316.11@5.044	316.11	5.044	316.11005:3692 317.1134:527 318.11676:258	43.68	8756	8172	8044	2086	2239	1492	3.54639e-05	0.00015217	0.232941	8324	1939	3.92033	3.28758	unsignif	-2.10196
316.6621@7.679	316.662	7.679	316.66214:17502 317.66549:965 318.66885:359	262.15	58006	56709	57702	200	133	100	1.32106e-08	4.50733e-06	0.00251135	57472.3	144.333	4.75946	2.15937	unsignif	-8.63732
317.089@1.258	317.089	1.258	317.08896:6592 318.09231:1907 319.09567:1155	11.29	11034	21279	12345	18586	18726	26832	0.198408	0.22664	1.43634	14886	21381.3	4.17278	4.33003	unsignif	0.522396
317.113@2.872	317.113	2.872	317.11298:9954 318.11633:2051 319.11969:988	24.92	39239	29891	35200	4833	751	5512	0.00054846	0.00120549	0.106355	34776.7	3698.67	4.54129	3.56805	unsignif	-3.23304
317.2133@3.033	317.213	3.033	317.21329:4153 318.21664:569 319.22:357	34.76	14805	10524	11566	2593	3300	2872	0.00198872	0.00358769	0.237566	12298.3	2921.67	4.08985	3.46563	unsignif	-2.0736
318.1247@7.066	318.125	7.066	318.12466:3892 319.12801:757 320.13137:0	6.62	12992	14305	11070	2551	2754	2354	0.000414608	0.000960288	0.199625	12789	2553	4.10684	3.40705	unsignif	-2.32464
318.1258@6.536	318.126	6.536	318.12582:4950 319.12917:969 320.13253:994	10.4	14571	13828	15138	3388	3011	2939	9.39022e-06	6.74218e-05	0.214484	14512.3	3112.67	4.16174	3.49313	unsignif	-2.22106
318.2951@0.764	318.295	0.764	318.29514:3729 319.29849:586 320.30185:228	31.76	3088	3605	3320	8163	7614	11687	0.0105964	0.0154638	2.74283	3337.67	9154.67	3.52344	3.96164	unsignif	1.45567
320.1213@0.9	320.121	0.9	320.12131:3544 321.12466:1936 322.12802:897	11.23	8122	7753	9125	556	1051	203	8.55608e-05	0.000282666	0.0724	8333.33	603.333	3.92082	2.78056	unsignif	-3.78787
321.1434@1.174	321.143	1.174	321.1434:4831 322.14675:1780 323.15011:941	17.28	15475	13295	18595	22564	12340	21299	0.455224	0.469613	1.18659	15788.3	18734.3	4.19834	4.27264	unsignif	0.246826
321.2033@3.328	321.203	3.328	321.20325:20618 322.2066:5437 323.20996:741	57.48	64462	55237	64029	4779	25686	4902	0.00283741	0.00488162	0.192497	61242.7	11789	4.78705	4.07148	unsignif	-2.3771
321.6533@6.662	321.653	6.662	321.65329:5699 322.65664:279 323.66:465	92.7	17250	16237	20043	459	735	160	0.000111463	0.000345952	0.0252942	17843.3	451.333	4.25148	2.6545	unsignif	-5.30505
322.0991@5.356	322.099	5.356	322.09909:6076 323.10244:1040 324.1058:506	18.69	9119	16557	14879	2319	3435	2970	0.00956921	0.0141956	0.215115	13518.3	2908	4.13092	3.46359	unsignif	-2.21682
322.1451@5.714	322.145	5.714	322.14505:9348 323.1484:1256 324.15176:429	30.25	2030	25106	4842	7.06918	90	200	0.219938	0.248816	0.0092898	10659.3	99.0231	4.02773	1.99574	unsignif	-6.75014
322.1712@3.144	322.171	3.144	322.1712:16977 323.17455:3429 324.17791:1182	32.79	54637	55737	53613	15734	13197	10112	1.79595e-05	9.73803e-05	0.238086	54662.3	13014.3	4.73769	4.11442	unsignif	-2.07045
322.668@7.277	322.668	7.277	322.668:4185 323.67135:523 324.67471:722	53.48	19149	16781	17672	5550	8465	7128	0.000576859	0.00125005	0.394444	17867.3	7047.67	4.25206	3.84805	unsignif	-1.34211
323.1069@4.686	323.107	4.686	323.10687:4142 324.11022:701 325.11358:0	34.19	12414	12026	12541	7502	4328	5745	0.00225396	0.00399262	0.475244	12327	5858.33	4.09086	3.76777	unsignif	-1.07326
323.1651@5.436	323.165	5.436	323.16507:7552 324.16842:1745 325.17178:617	24.38	3044	16477	27436	749	727	904	0.102888	0.124506	0.0506847	15652.3	793.333	4.19458	2.89946	unsignif	-4.30231
324.0549@7.439	324.055	7.439	324.05487:8446 325.05822:1124 326.06158:309	19.55	38228	33604	34354	24754	26073	23173	0.00295179	0.00503019	0.69689	35395.3	24666.7	4.54895	4.39211	unsignif	-0.520996
324.1002@5.193	324.1	5.193	324.10022:34340 325.10357:5499 326.10693:3932	67.12	97060	60616	69127	15945	15734	16564	0.00566959	0.00881117	0.212709	75601	16081	4.87853	4.20631	unsignif	-2.23305
324.1272@6.553	324.127	6.553	324.12723:4734 325.13058:633 326.13394:507	17.05	17316	17803	17101	1649	2558	1574	2.13229e-06	3.05143e-05	0.110705	17406.7	1927	4.24072	3.28488	unsignif	-3.17521
325.0384@6.787	325.038	6.787	325.03836:13807 326.04171:1949 327.04507:0	31.57	48808	47457	46017	34070	33493	33334	7.90849e-05	0.000266152	0.709134	47427.3	33632.3	4.67603	4.52676	unsignif	-0.49587
326.0681@2.021	326.068	2.021	326.06808:4216 327.07143:569 328.07479:914	13.17	25600	20259	20976	99	282	241	0.000191435	0.000528654	0.0093065	22278.3	207.333	4.34788	2.31667	unsignif	-6.74755
326.1663@2.677	326.166	2.677	326.16632:12274 327.16967:2085 328.17303:1080	40.5	57384	39846	110489	6641	8784	10670	0.0465612	0.0598405	0.125626	69239.7	8698.33	4.84035	3.93944	unsignif	-2.99279
326.3005@0.762	326.3	0.762	326.30054:3394 327.30389:881 328.30725:1183	15.6	8792	6870	8341	591	944	446	0.000254346	0.000638533	0.0825314	8001	660.333	3.90314	2.81976	unsignif	-3.59891
327.1115@5.236	327.111	5.236	327.11151:4305 328.11486:0 329.11822:0	13.71	9258	14586	15206	2170	2010	2583	0.00474881	0.00754346	0.173188	13016.7	2254.33	4.1145	3.35302	unsignif	-2.52959
327.2206@0.928	327.221	0.928	327.22064:5400 328.22399:1775 329.22735:2020	26.52	13430	11619	12907	738	294	286	2.58721e-05	0.000124394	0.0347244	12652	439.333	4.10216	2.64279	unsignif	-4.84791
328.1467@4.312	328.147	4.312	328.14667:5543 329.15002:2081 330.15338:223	13.9	24109	16162	27913	1088	2465	2665	0.00411248	0.00665036	0.0911944	22728	2072.67	4.35656	3.31653	unsignif	-3.45491
328.1471@4.464	328.147	4.464	328.14709:7033 329.15044:1263 330.1538:0	14.81	39435	42631	27868	788	231	438	0.00128787	0.00245928	0.0132534	36644.7	485.667	4.56401	2.68634	unsignif	-6.23749
328.1797@4.708	328.18	4.708	328.17966:6784 329.18301:1811 330.18637:741	18.01	14572	12927	12811	1862	2095	1540	3.96721e-05	0.000163704	0.136368	13436.7	1832.33	4.12829	3.263	unsignif	-2.87442
329.153@6.721	329.153	6.721	329.15298:5216 330.15633:1082 331.15969:689	10.56	20465	21838	18891	6689	8260	5957	0.000248646	0.000633076	0.341635	20398	6968.67	4.30959	3.84315	unsignif	-1.54947
329.2133@4.746	329.213	4.746	329.21329:5778 330.21664:1461 331.22:347	12.13	15832	15243	15363	1742	1850	1669	2.07511e-07	9.91862e-06	0.113291	15479.3	1753.67	4.18975	3.24395	unsignif	-3.1419
330.1611@5.82	330.161	5.82	330.16107:29876 331.16442:5768 332.16778:1064	99.06	84174	67867	90597	1801	558	1452	0.00030015	0.000733021	0.0157065	80879.3	1270.33	4.90784	3.10392	unsignif	-5.99249
331.2288@4.555	331.229	4.555	331.22876:4560 332.23211:1510 333.23547:0	10.2	8497	7367	9741	165	414	90	0.000276225	0.000680765	0.0261277	8535	223	3.9312	2.3483	unsignif	-5.25828
332.0716@6.541	332.072	6.541	332.07159:4989 333.07494:418 334.0783:0	14	8757	8493	8723	16725	19029	19595	0.000373774	0.000888642	2.13102	8657.67	18449.7	3.9374	4.26599	unsignif	1.09154
332.1231@3.109	332.123	3.109	332.12314:37666 333.12649:7605 334.12985:2015	44.92	144189	125201	140645	16860	19522	22426	4.19438e-05	0.000166287	0.143422	136678	19602.7	5.1357	4.29232	unsignif	-2.80166
332.1414@6.366	332.141	6.366	332.14142:37432 333.14477:7558 334.14813:2133	57.73	97153	97507	91420	17563	17201	16244	2.59425e-06	3.49707e-05	0.1783	95360	17002.7	4.97937	4.23052	unsignif	-2.48762
333.161@6.688	333.161	6.688	333.16101:4452 334.16436:1201 335.16772:234	12.79	13423	13795	12862	6720	6813	8866	0.00142426	0.00267701	0.558857	13360	7466.33	4.12581	3.87311	unsignif	-0.839448
333.1768@4.143	333.177	4.143	333.17676:4239 334.18011:1578 335.18347:827	9.76	14300	11728	12559	6073	9362	8187	0.0151897	0.0212735	0.612175	12862.3	7874	4.10932	3.8962	unsignif	-0.707984
334.1348@2.892	334.135	2.892	334.1348:7022 335.13815:1739 336.14151:485	21.15	31317	27670	29454	1861	2362	1461	1.41949e-05	8.26372e-05	0.0642688	29480.3	1894.67	4.46953	3.27753	unsignif	-3.95974
335.1915@0.955	335.192	0.955	335.19153:12540 336.19488:4226 337.19824:1264	44.85	42013	40867	43454	11213	9283	7003	2.09441e-05	0.0001059	0.217669	42111.3	9166.33	4.6244	3.9622	unsignif	-2.19979
336.0955@0.898	336.096	0.898	336.09549:3157 337.09884:0 338.1022:0	35.51	2962	8370	3804	121	198	12.0541	0.0425601	0.0551592	0.021872	5045.33	110.351	3.70289	2.04278	unsignif	-5.51477
336.1184@5.772	336.118	5.772	336.11835:16506 337.1217:2934 338.12506:14793	61.43	47326	37562	43848	8994	7951	8082	0.000274623	0.000678368	0.194406	42912	8342.33	4.63258	3.92129	unsignif	-2.36286
336.1595@5.662	336.159	5.662	336.15948:12917 337.16283:2318 338.16619:501	44.68	8820	42344	27204	1963	941	1703	0.0642944	0.0802377	0.0587867	26122.7	1535.67	4.41702	3.1863	unsignif	-4.08837
338.0922@5.038	338.092	5.038	338.09219:3323 339.09554:840 340.0989:339	34.85	7910	7548	8162	1705	1598	1360	6.63834e-06	5.49961e-05	0.197417	7873.33	1554.33	3.89616	3.19154	unsignif	-2.34068
339.197@4.57	339.197	4.57	339.19705:3617 340.2004:1183 341.20376:0	8.69	7244	6777	8511	3313	3957	2210	0.0039197	0.00644507	0.420735	7510.67	3160	3.87568	3.49969	unsignif	-1.24902
340.1936@5.304	340.194	5.304	340.19357:5144 341.19692:1318 342.20028:430	14.07	16196	5644	7355	3725	2752	3681	0.125572	0.148453	0.347936	9731.67	3386	3.98819	3.52969	unsignif	-1.5231
341.0623@5.397	341.062	5.397	341.06226:7458 342.06561:692 343.06897:317	28.01	81	24260	3992	8.12756	8.12756	111	0.277903	0.308559	0.00449141	9444.33	42.4184	3.97517	1.62755	unsignif	-7.79862
341.0638@4.98	341.064	4.98	341.06381:27699 342.06716:3931 343.07052:496	61.57	57163	60476	58262	7858	9265	7396	1.47623e-06	2.50017e-05	0.139391	58633.7	8173	4.76815	3.91238	unsignif	-2.84279
341.1775@5.652	341.178	5.652	341.17752:6546 342.18087:0 343.18423:2438	21.39	33480	15826	24345	1192	2536	2733	0.0119294	0.0171765	0.0877245	24550.3	2153.67	4.39006	3.33318	unsignif	-3.51088
342.1498@4.06	342.15	4.06	342.14984:4996 343.15319:1942 344.15655:1373	12.25	13523	13628	15662	2401	4262	2628	0.000252733	0.000638533	0.217014	14271	3097	4.15445	3.49094	unsignif	-2.20414
342.1611@5.637	342.161	5.637	342.1611:14548 343.16445:3183 344.16781:658	24.62	79396	37672	50664	9716	6698	10403	0.0191973	0.0264392	0.15988	55910.7	8939	4.74749	3.95129	unsignif	-2.64494
343.1673@6.511	343.167	6.511	343.1673:15018 344.17065:3786 345.17401:890	20.9	48741	65720	46824	20764	24553	20452	0.00661101	0.010157	0.407781	53761.7	21923	4.73047	4.3409	unsignif	-1.29413
344.1887@6.784	344.189	6.784	344.18866:3441 345.19201:0 346.19537:4586	8.48	12041	11829	9184	170	906	122	0.000369841	0.000883191	0.0362437	11018	399.333	4.0421	2.60134	unsignif	-4.78613
345.172@6.768	345.172	6.768	345.17203:33567 346.17538:6160 347.17874:1037	93.54	114863	108445	108409	15673	11410	14723	2.69439e-06	3.49707e-05	0.126029	110572	13935.3	5.04365	4.14412	unsignif	-2.98817
345.2199@5.18	345.22	5.18	345.21991:3284 346.22326:630 347.22662:0	26.01	1082	13075	9635	852	85.169	85.169	0.100966	0.122318	0.0429698	7930.67	340.779	3.89931	2.53247	unsignif	-4.54053
346.0832@5.197	346.083	5.197	346.08319:5436 347.08654:1427 348.0899:455	18.46	5607	15269	12204	529	543	343	0.0208035	0.0284693	0.0427751	11026.7	471.667	4.04244	2.67364	unsignif	-4.54709
347.1514@5.399	347.151	5.399	347.15137:5456 348.15472:999 349.15808:0	12.93	13359	5940	8177	5430	5004	5276	0.149313	0.174036	0.571772	9158.67	5236.67	3.96183	3.71905	unsignif	-0.806489
348.0657@6.772	348.066	6.772	348.0657:38611 349.06905:6014 350.07241:638	97.25	171275	170397	172031	114898	115290	122587	2.9921e-05	0.000137242	0.686729	171234	117592	5.23359	5.07038	unsignif	-0.542186
348.1597@4.71	348.16	4.71	348.15967:5792 349.16302:903 350.16638:551	16.29	11106	12922	12143	12360	11036	10891	0.422566	0.438443	0.947914	12057	11429	4.08124	4.05801	unsignif	-0.0771718
348.1714@4.604	348.171	4.604	348.17145:5932 349.1748:1356 350.17816:0	15.22	23759	22605	23195	15822	16046	18719	0.00306436	0.00518103	0.727253	23186.3	16862.3	4.36523	4.22692	unsignif	-0.459471
349.1756@1.012	349.176	1.012	349.17557:5597 350.17892:1571 351.18228:1079	19.41	17389	12242	13972	6962	4297	5602	0.00628059	0.00967696	0.386694	14534.3	5620.33	4.1624	3.74976	unsignif	-1.37074
349.2063@0.924	349.206	0.924	349.20627:9811 350.20962:3861 351.21298:3118	31.08	31951	29030	27937	6003	3256	3588	6.77382e-05	0.000237635	0.144481	29639.3	4282.33	4.47187	3.63168	unsignif	-2.79104
350.9931@5.308	350.993	5.308	350.9931:4207 351.99645:709 352.99981:0	92.28	2007	11481	6577	1371	925	415	0.103188	0.124654	0.135111	6688.33	903.667	3.82532	2.95601	unsignif	-2.88778
351.9913@4.986	351.991	4.986	351.9913:23892 352.99465:2410 353.99801:942	172.86	60875	58959	54348	18757	21936	20789	6.28098e-05	0.00022682	0.352976	58060.7	20494	4.76388	4.31163	unsignif	-1.50236
354.1348@6.744	354.135	6.744	354.1348:3636 355.13815:684 356.14151:0	16.21	10721	9538	9742	1282	1382	1770	2.70999e-05	0.000127787	0.147795	10000.3	1478	4.00001	3.16967	unsignif	-2.75833
355.0777@4.972	355.078	4.972	355.0777:7490 356.08105:1104 357.08441:652	22.71	13318	12173	13367	8.50964	91	85	5.04659e-06	4.7306e-05	0.00474831	12952.7	61.5032	4.11236	1.7889	unsignif	-7.71837
355.1559@4.899	355.156	4.899	355.15588:14352 356.15923:3067 357.16259:651	29.28	38980	36316	36710	11377	20549	19333	0.00249188	0.00434969	0.457645	37335.3	17086.3	4.57212	4.23265	unsignif	-1.1277
355.1924@6.132	355.192	6.132	355.19244:5541 356.19579:1707 357.19915:0	16.41	15987	16304	18007	1261	1479	1523	1.71161e-05	9.5506e-05	0.0847549	16766	1421	4.22443	3.15259	unsignif	-3.56056
355.2038@5.934	355.204	5.934	355.2038:16446 356.20715:4331 357.21051:0	43.35	138287	103309	125118	336	388	589	0.000281759	0.000691239	0.00358045	122238	437.667	5.08721	2.64114	unsignif	-8.12564
356.0731@5.747	356.073	5.747	356.07309:7548 357.07644:1179 358.0798:0	35.37	6.77906	21891	6.77906	6.77906	6.77906	6.77906	0.373901	0.39674	0.000928445	7301.52	6.77906	3.86341	0.831169	unsignif	-10.0729
356.1404@4.683	356.14	4.683	356.14041:47892 357.14376:0 358.14712:0	89.73	218721	206227	285668	122	9077	5459	0.000727311	0.00151805	0.0206272	236872	4886	5.37451	3.68895	unsignif	-5.59931
356.1767@3.472	356.177	3.472	356.17667:5376 357.18002:2598 358.18338:1064	16.55	43525	28724	36956	1954	3464	2301	0.00141831	0.00267471	0.0706836	36401.7	2573	4.56112	3.41044	unsignif	-3.82248
357.1732@6.48	357.173	6.48	357.17319:4821 358.17654:1023 359.1799:5221	16.86	28647	29850	27267	14069	10660	13388	0.000243482	0.000625848	0.444441	28588	12705.7	4.45618	4.104	unsignif	-1.16994
357.1741@0.955	357.174	0.955	357.17407:5503 358.17742:2112 359.18078:1299	14.59	20035	14443	18227	2764	3762	2815	0.00100094	0.00199502	0.177232	17568.3	3113.67	4.24473	3.49327	unsignif	-2.49629
358.1386@2.877	358.139	2.877	358.13861:122355 359.14196:22150 360.14532:6825	291.76	835387	759637	787224	28770	35922	35964	4.38083e-06	4.30134e-05	0.0422525	794083	33552	5.89987	4.52572	unsignif	-4.56482
358.1559@3.648	358.156	3.648	358.15591:325400 359.15926:60011 360.16262:9001	381.37	1066599	999609	972902	108341	124578	119935	5.93367e-06	5.19423e-05	0.116104	1.01304e+06	117618	6.00563	5.07047	unsignif	-3.10651
359.1882@5.983	359.188	5.983	359.18823:32558 360.19158:6562 361.19494:3502	34.33	107271	106647	109162	36764	42315	39905	2.77424e-06	3.49707e-05	0.36828	107693	39661.3	5.03219	4.59837	unsignif	-1.44112
360.1875@4.616	360.188	4.616	360.18753:6264 361.19088:1398 362.19424:3228	10.21	13774	13221	14150	26869	20629	30053	0.0120256	0.0172687	1.88482	13715	25850.3	4.1372	4.41247	unsignif	0.914428
360.3585@1.39	360.358	1.39	360.35852:12974 361.36187:4564 362.36523:889	56.25	112	58768	1080	9906	66	9789	0.533025	0.546211	0.32957	19986.7	6587	4.30074	3.81869	unsignif	-1.60134
362.1509@6.464	362.151	6.464	362.15094:5438 363.15429:1011 364.15765:1061	12.51	15712	14352	14083	1756	44.7286	1133	4.20809e-05	0.000166287	0.0664536	14715.7	977.91	4.16778	2.9903	unsignif	-3.91151
362.1517@6.206	362.152	6.206	362.15173:12544 363.15508:2672 364.15844:365	32.12	39158	38751	38327	2101	3033	535	1.12383e-06	2.50017e-05	0.0487715	38745.3	1889.67	4.58822	3.27639	unsignif	-4.35782
362.1745@5.306	362.175	5.306	362.17453:7161 363.17788:1156 364.18124:656	17.03	3637	17646	21476	476	223	248	0.0619613	0.0775957	0.0221474	14253	315.667	4.15391	2.49923	unsignif	-5.49672
363.1897@0.984	363.19	0.984	363.18967:12838 364.19302:3164 365.19638:1889	35.61	31879	34982	41379	28292	41995	21006	0.450269	0.464947	0.843431	36080	30431	4.55727	4.48332	unsignif	-0.245658
363.1988@4.927	363.199	4.927	363.19882:6854 364.20217:1960 365.20553:426	24.09	15219	15427	14843	3167	2222	2346	3.26512e-06	3.80719e-05	0.170041	15163	2578.33	4.18079	3.41134	unsignif	-2.55604
363.2233@0.902	363.223	0.902	363.22333:10377 364.22668:2359 365.23004:1316	31.73	39914	34784	36054	10316	6569	9696	0.000130146	0.000390438	0.240005	36917.3	8860.33	4.56723	3.94745	unsignif	-2.05887
364.0602@7.464	364.06	7.464	364.06021:8430 365.06356:867 366.06692:301	29.14	29897	30403	31119	2088	3590	1080	4.06673e-06	4.21328e-05	0.0739234	30473	2252.67	4.48392	3.3527	unsignif	-3.75783
364.1565@6.326	364.156	6.326	364.15646:93913 365.15981:20006 366.16317:3529	120.02	314775	296533	278649	23060	24997	24139	1.28039e-05	8.01732e-05	0.081123	296652	24065.3	5.47225	4.38139	unsignif	-3.62374
364.182@3.708	364.182	3.708	364.18204:13101 365.18539:3799 366.18875:847	29.91	44727	50042	41588	16513	15180	13093	0.000329403	0.000799025	0.328447	45452.3	14928.7	4.65756	4.17402	unsignif	-1.60627
365.2017@1.311	365.202	1.311	365.20166:4459 366.20501:1217 367.20837:0	14.8	23575	20101	22399	731	985	440	3.2542e-05	0.000146032	0.0326296	22025	718.667	4.34292	2.85653	unsignif	-4.93768
366.0081@5.046	366.008	5.046	366.00806:7958 367.01141:1052 368.01477:351	100.3	14152	15739	16131	9536	8629	10326	0.00168729	0.00311166	0.619073	15340.7	9497	4.18584	3.97759	unsignif	-0.691817
366.1015@4.451	366.101	4.451	366.1015:3015 367.10485:352 368.10821:0	6.23	15624	10985	10702	83	68	230	0.0015224	0.00282693	0.0102115	12437	127	4.09472	2.1038	unsignif	-6.61367
367.2024@7.334	367.202	7.334	367.20245:3034 368.2058:705 369.20916:294	9.38	10468	10377	9135	514	1589	665	7.67294e-05	0.000260686	0.0923282	9993.33	922.667	3.99971	2.96504	unsignif	-3.43708
369.0944@5.062	369.094	5.062	369.09436:26978 370.09771:3575 371.10107:749	56.84	59470	87719	78449	31909	30056	34005	0.00674137	0.0102985	0.425327	75212.7	31990	4.87629	4.50501	unsignif	-1.23335
370.1933@1.096	370.193	1.096	370.1933:5859 371.19665:1490 372.20001:941	17.08	36804	25990	30791	969	954	1521	0.000661281	0.00140197	0.0368008	31195	1148	4.49408	3.05994	unsignif	-4.76412
371.2345@4.888	371.235	4.888	371.23447:25384 372.23782:6910 373.24118:791	58.52	75478	73207	77096	9935	8452	9781	7.09545e-07	1.95053e-05	0.124758	75260.3	9389.33	4.87657	3.97263	unsignif	-3.0028
372.1826@5.738	372.183	5.738	372.18256:4388 373.18591:1485 374.18927:379	5.94	14819	8523	15602	2745	2616	2178	0.00960047	0.0142224	0.193586	12981.3	2513	4.11332	3.40019	unsignif	-2.36896
373.1661@6.931	373.166	6.931	373.16611:6237 374.16946:1564 375.17282:0	9.54	23644	20656	21429	2937	2649	3300	3.21301e-05	0.000145395	0.135191	21909.7	2962	4.34064	3.47159	unsignif	-2.88692
373.1662@6.438	373.166	6.438	373.16617:17001 374.16952:4466 375.17288:1241	27.35	48997	46092	46184	2743	3366	2789	1.42108e-06	2.50017e-05	0.0629844	47091	2966	4.67294	3.47217	unsignif	-3.98886
374.0191@5.224	374.019	5.224	374.0191:4468 375.02245:491 376.02581:0	18.2	1540	12343	6523	121	480	276	0.105526	0.126843	0.0429776	6802	292.333	3.83264	2.46588	unsignif	-4.54027
374.166@2.686	374.166	2.686	374.16602:30880 375.16937:6237 376.17273:1813	85.99	303132	268176	275473	10467	12185	3927	1.52167e-05	8.76385e-05	0.0313883	282260	8859.67	5.45065	3.94742	unsignif	-4.99363
375.1719@6.524	375.172	6.524	375.17194:10794 376.17529:2855 377.17865:874	22.82	32385	29694	30034	26936	26892	30073	0.112674	0.134237	0.910849	30704.3	27967	4.4872	4.44665	unsignif	-0.134717
375.1829@3.646	375.183	3.646	375.18289:37680 376.18624:7123 377.1896:1483	58.85	126157	122543	122800	16219	16890	17309	9.68739e-08	8.39726e-06	0.135715	123833	16806	5.09284	4.22546	unsignif	-2.88135
376.1409@7.714	376.141	7.714	376.14087:8012 377.14422:1371 378.14758:226	15.62	26864	27451	24481	13834	14171	13924	0.000176782	0.000497112	0.532121	26265.3	13976.3	4.41938	4.14539	unsignif	-0.910174
376.1669@6.102	376.167	6.102	376.16693:6035 377.17028:1332 378.17364:585	11.77	22045	23210	20020	3058	4962	2491	0.00010696	0.000335849	0.161026	21758.3	3503.67	4.33763	3.54452	unsignif	-2.63463
377.1454@0.83	377.145	0.83	377.14542:8794 378.14877:3389 379.15213:1318	12.56	8653	10142	8437	11824	4137	22192	0.526855	0.540403	1.40104	9077.33	12717.7	3.95796	4.10441	unsignif	0.486494
377.2346@5.824	377.235	5.824	377.23456:8586 378.23791:2522 379.24127:654	14.3	20002	2204	19619	5869	4274	6794	0.233454	0.263554	0.404949	13941.7	5645.67	4.14431	3.75172	unsignif	-1.30419
377.6996@7.061	377.7	7.061	377.69962:3493 378.70297:776 379.70633:0	49.53	12092	10945	11135	778	1314	399	1.83979e-05	9.80919e-05	0.0728959	11390.7	830.333	4.05655	2.91925	unsignif	-3.77802
378.1208@4.69	378.121	4.69	378.12082:5156 379.12417:0 380.12753:0	16.94	33082	19829	32686	467	174	114	0.00289904	0.00496386	0.0088204	28532.3	251.667	4.45534	2.40083	unsignif	-6.82494
379.1523@4.693	379.152	4.693	379.15234:3392 380.15569:578 381.15905:896	10.77	10646	8593	9965	174	6613	6864	0.0845291	0.10357	0.467436	9734.67	4550.33	3.98832	3.65804	unsignif	-1.09716
379.1905@5.717	379.19	5.717	379.19055:34422 380.1939:7989 381.19726:3073	58.24	14456	98588	21802	5073	5731	4742	0.213468	0.242005	0.115287	44948.7	5182	4.65272	3.7145	unsignif	-3.1167
380.1185@2.883	380.118	2.883	380.11847:4906 381.12182:903 382.12518:574	12.86	33235	33434	34038	2051	1104	786	2.273e-07	9.91862e-06	0.0391333	33569	1313.67	4.52594	3.11849	unsignif	-4.67546
380.6809@7.672	380.681	7.672	380.68091:3493 381.68426:605 382.68762:0	56.2	9430	11399	11450	2282	2599	2481	0.000245408	0.000627802	0.228074	10759.7	2454	4.0318	3.38987	unsignif	-2.13243
382.1495@1.049	382.149	1.049	382.14948:21490 383.15283:5417 384.15619:2405	66.02	39946	73619	28648	59894	119286	125781	0.0952398	0.115902	2.1444	47404.3	101654	4.67582	5.00712	unsignif	1.10057
384.2433@1.306	384.243	1.306	384.24332:4914 385.24667:999 386.25003:558	25.07	35676	31463	33799	1854	1408	3114	1.83123e-05	9.80919e-05	0.0631675	33646	2125.33	4.52693	3.32743	unsignif	-3.98467
385.1712@0.986	385.171	0.986	385.17117:7840 386.17452:2159 387.17788:1275	17.38	22075	23731	23078	15509	23767	16195	0.171735	0.198454	0.805281	22961.3	18490.3	4.361	4.26694	unsignif	-0.312435
385.1903@8.252	385.19	8.252	385.19034:13613 386.19369:1171 387.19705:211	35.59	86451	104794	120557	648	643	197	0.000466022	0.00105001	0.00477226	103934	496	5.01676	2.69548	unsignif	-7.71111
385.2034@5.965	385.203	5.965	385.20343:4688 386.20678:1545 387.21014:0	10.43	23622	24238	15289	4048	3818	2136	0.00386072	0.00637729	0.158387	21049.7	3334	4.32325	3.52297	unsignif	-2.65847
385.2039@0.896	385.204	0.896	385.20389:4844 386.20724:1784 387.2106:1703	12.22	15225	15023	16923	5508	4549	2541	0.000408767	0.000952906	0.267071	15723.7	4199.33	4.19655	3.62318	unsignif	-1.90471
385.2137@5.533	385.214	5.533	385.21371:25400 386.21706:5509 387.22042:1958	31.7	75384	49518	63429	12358	12962	11264	0.00250743	0.00436975	0.194254	62777	12194.7	4.7978	4.08617	unsignif	-2.36399
386.1982@6.829	386.198	6.829	386.19815:10427 387.2015:2020 388.20486:705	33.83	32942	30495	27339	4066	4406	7239	0.000195365	0.00053634	0.173074	30258.7	5237	4.48085	3.71908	unsignif	-2.53054
387.1462@5.55	387.146	5.55	387.14618:13565 388.14953:2516 389.15289:1546	36.87	39584	28602	34563	5600	5167	5611	0.000822278	0.00168044	0.159398	34249.7	5459.33	4.53466	3.73714	unsignif	-2.64929
387.1813@5.254	387.181	5.254	387.1813:7970 388.18465:2542 389.18801:483	45.12	16575	1726	3855	7129	11865	9087	0.703848	0.715136	1.26742	7385.33	9360.33	3.86837	3.97129	unsignif	0.341897
387.1817@6.53	387.182	6.53	387.18173:17085 388.18508:4723 389.18844:0	34.45	51640	48014	47781	11787	12637	11359	8.98371e-06	6.5798e-05	0.242704	49145	11927.7	4.69148	4.07656	unsignif	-2.04273
387.197@3.429	387.197	3.429	387.19705:11199 388.2004:3089 389.20376:562	29.41	52767	50195	49147	2699	7581	1888	2.33158e-05	0.000114663	0.0799953	50703	4056	4.70503	3.6081	unsignif	-3.64394
387.1978@3.345	387.198	3.345	387.19778:27702 388.20113:4969 389.20449:1278	41.06	130807	80783	123195	20847	46981	33519	0.010829	0.0157436	0.302723	111595	33782.3	5.04764	4.52869	unsignif	-1.72393
387.23@5.404	387.23	5.404	387.23001:5036 388.23336:1396 389.23672:682	14.49	10071	5634	14813	4706	3469	2684	0.0732523	0.0905772	0.355823	10172.7	3619.67	4.00743	3.55867	unsignif	-1.49077
387.2709@3.336	387.271	3.336	387.27087:6456 388.27422:2078 389.27758:639	25.8	37653	33426	36020	12102	26400	12936	0.0179897	0.0249035	0.480285	35699.7	17146	4.55266	4.23416	unsignif	-1.05804
388.3888@1.366	388.389	1.366	388.38882:22822 389.39217:9044 390.39553:846	45.38	1096	106068	1204	14168	76	17886	0.512426	0.526104	0.29649	36122.7	10710	4.55778	4.02979	unsignif	-1.75395
389.1617@6.992	389.162	6.992	389.16174:23325 390.16509:5403 391.16845:947	42.17	81449	56030	65227	7557	10017	9206	0.00141937	0.00267471	0.132113	67568.7	8926.67	4.82975	3.95069	unsignif	-2.92016
389.1786@5.754	389.179	5.754	389.17856:3614 390.18191:5731 391.18527:1839	11.65	10048	7238	10675	723.775	723.775	723.775	0.0012424	0.00237762	0.0776555	9320.33	723.775	3.96943	2.8596	unsignif	-3.68677
390.1606@3.418	390.161	3.418	390.16055:11585 391.1639:2080 392.16726:921	21.42	47008	74634	65919	5644	4174	2339	0.00205486	0.00367622	0.0648162	62520.3	4052.33	4.79602	3.60771	unsignif	-3.9475
390.6985@7.16	390.699	7.16	390.69849:3351 391.70184:556 392.7052:411	36.65	10705	11931	10333	1285	1125	1306	3.64599e-05	0.000154059	0.112712	10989.7	1238.67	4.04098	3.09295	unsignif	-3.14929
391.1778@7.906	391.178	7.906	391.1778:4884 392.18115:857 393.18451:431	11.58	22646	18692	19587	192	14.1999	682	7.91912e-05	0.000266152	0.0145786	20308.3	296.067	4.30767	2.47139	unsignif	-6.10001
392.0236@5.185	392.024	5.185	392.02362:4296 393.02697:533 394.03033:0	16.06	473.675	12616	4737	473.675	473.675	473.675	0.198971	0.227005	0.0797134	5942.22	473.675	3.77395	2.67548	unsignif	-3.64903
393.1712@5.93	393.171	5.93	393.1712:15088 394.17455:3985 395.17791:760	28.91	47727	53180	50874	20094	21194	18706	6.09574e-05	0.000221794	0.395267	50593.7	19998	4.7041	4.30099	unsignif	-1.3391
394.1657@5.741	394.166	5.741	394.16568:4268 395.16903:1617 396.17239:0	17.46	6028	12174	6788	910	392	396	0.0161609	0.0224584	0.0679472	8330	566	3.92065	2.75282	unsignif	-3.87944
395.1951@0.934	395.195	0.934	395.19513:4424 396.19848:1415 397.20184:1581	12.5	14968	13736	14675	2121	3056	2516	1.32741e-05	8.02061e-05	0.177344	14459.7	2564.33	4.16016	3.40897	unsignif	-2.49538
395.1979@7.588	395.198	7.588	395.19791:3374 396.20126:986 397.20462:0	10.07	11334	10840	11125	2296	2328	1368	1.23827e-05	7.818e-05	0.179945	11099.7	1997.33	4.04531	3.30045	unsignif	-2.47437
396.0935@2.879	396.094	2.879	396.09354:8249 397.09689:1680 398.10025:1631	18.45	22704	55034	27980	506	975	1844	0.0271326	0.0363908	0.0314516	35239.3	1108.33	4.54703	3.04467	unsignif	-4.99072
396.215@0.766	396.215	0.766	396.21497:4502 397.21832:1993 398.22168:1589	12.43	5955	11792	5727	14683	13096	10995	0.0864174	0.105763	1.65178	7824.67	12924.7	3.89347	4.11142	unsignif	0.724026
396.3267@0.751	396.327	0.751	396.32672:26707 397.33007:7911 398.33343:2037	139.81	1561	75494	1068	2007	633	2334	0.380009	0.400068	0.0636688	26041	1658	4.41566	3.21958	unsignif	-3.97327
396.6827@7.104	396.683	7.104	396.68271:3375 397.68606:0 398.68942:0	70.1	8539	10312	7979	388	187	177	0.000250695	0.000636789	0.0280283	8943.33	250.667	3.9515	2.3991	unsignif	-5.15697
397.1655@5.274	397.166	5.274	397.1655:12618 398.16885:2285 399.17221:1456	16.69	67912	42094	52118	1949	4433	3641	0.00256072	0.00444106	0.061823	54041.3	3341	4.73273	3.52388	unsignif	-4.01571
397.2027@3.2	397.203	3.2	397.20273:16505 398.20608:3672 399.20944:0	33.73	72908	73883	75058	8122	9575	8651	1.06706e-07	8.39726e-06	0.118765	73949.7	8782.67	4.86894	3.94363	unsignif	-3.07381
397.2378@1.357	397.238	1.357	397.23776:4997 398.24111:1116 399.24447:1310	27.78	26679	21901	24251	1290	1626	1434	7.8853e-05	0.000266152	0.0597273	24277	1450	4.3852	3.16137	unsignif	-4.06547
398.1202@4.977	398.12	4.977	398.12018:13058 399.12353:1584 400.12689:522	41.95	26042	27787	25935	1857	1615	1823	2.10939e-06	3.05143e-05	0.0663833	26588	1765	4.42469	3.24674	unsignif	-3.91304
398.1207@5.395	398.121	5.395	398.12073:19881 399.12408:5042 400.12744:857	45.58	313	51937	14759	8.08489	81	132	0.221232	0.250018	0.00329933	22336.3	73.695	4.34901	1.86744	unsignif	-8.24361
399.1809@5.982	399.181	5.982	399.18094:4348 400.18429:1055 401.18765:767	10.82	15133	12036	14202	4374	2345	1824	0.000809501	0.0016638	0.206497	13790.3	2847.67	4.13957	3.45449	unsignif	-2.27581
399.1822@6.599	399.182	6.599	399.18219:22454 400.18554:7303 401.1889:1312	59.39	145518	139174	141122	1136	1998	3540	2.5347e-07	9.91862e-06	0.0156735	141938	2224.67	5.1521	3.34726	unsignif	-5.99553
399.2178@5.718	399.218	5.718	399.2178:7534 400.22115:2414 401.22451:0	26	36210	21038	46521	810	971	922	0.0104022	0.0152011	0.0260482	34589.7	901	4.53895	2.95472	unsignif	-5.26267
401.1611@3.125	401.161	3.125	401.16113:46017 402.16448:9680 403.16784:1655	55.09	147932	103088	129370	38751	47683	47995	0.00357172	0.00592718	0.353398	126797	44809.7	5.10311	4.65137	unsignif	-1.50063
401.1838@5.177	401.184	5.177	401.18384:16588 402.18719:4234 403.19055:0	17.29	37207	7033	9509	9654	6612	9174	0.386515	0.40652	0.473311	17916.3	8480	4.25325	3.9284	unsignif	-1.07914
401.1979@5.711	401.198	5.711	401.19788:78751 402.20123:17096 403.20459:3140	227.86	468526	358740	432311	2839	3391	2293	0.000207567	0.000556094	0.00676656	419859	2841	5.6231	3.45347	unsignif	-7.20736
401.1985@4.651	401.199	4.651	401.19849:7950 402.20184:1693 403.2052:458	20.84	18732	37997	36310	4207	5046	4520	0.0127861	0.018191	0.148035	31013	4591	4.49154	3.66191	unsignif	-2.75599
401.2139@4.05	401.214	4.05	401.21387:9538 402.21722:3142 403.22058:925	27.9	21376	22784	22225	4118	3351	6066	4.12148e-05	0.000166249	0.203886	22128.3	4511.67	4.34495	3.65434	unsignif	-2.29416
403.1925@3.796	403.192	3.796	403.19254:4241 404.19589:1308 405.19925:473	12.27	9584	11631	9251	655	1954	568	0.000469984	0.00105233	0.10428	10155.3	1059	4.00669	3.0249	unsignif	-3.26146
404.2089@6.291	404.209	6.291	404.20889:23703 405.21224:6133 406.2156:1242	80.74	58669	55208	61290	5285	3854	3250	8.25229e-06	6.23858e-05	0.0707268	58389	4129.67	4.76633	3.61591	unsignif	-3.8216
405.1917@7.867	405.192	7.867	405.19174:15949 406.19509:5019 407.19845:786	53.2	64954	58628	60018	5401	4790	5036	8.28336e-06	6.23858e-05	0.0829357	61200	5075.67	4.78675	3.70549	unsignif	-3.59186
405.2078@5.51	405.208	5.51	405.20776:4702 406.21111:1650 407.21447:809	16.93	12659	9411	10744	1882	4473	2026	0.00297716	0.0050654	0.255409	10938	2793.67	4.03894	3.44617	unsignif	-1.96912
405.2233@0.827	405.223	0.827	405.22327:55096 406.22662:26016 407.22998:5019	148.99	107110	69326	71813	57.5455	601	691	0.00251938	0.0043764	0.00543626	82749.7	449.849	4.91777	2.65307	unsignif	-7.52317
409.0499@4.983	409.05	4.983	409.04987:10327 410.05322:2012 411.05658:0	26.55	20376	22849	22113	2561	2662	2873	1.33572e-05	8.02061e-05	0.12391	21779.3	2698.67	4.33804	3.43115	unsignif	-3.01264
410.3417@0.743	410.342	0.743	410.34174:3413 411.34509:913 412.34845:0	22.33	1780	9849	587	1534	1673	496	0.38802	0.407704	0.303127	4072	1234.33	3.60981	3.09143	unsignif	-1.72201
412.1343@4.966	412.134	4.966	412.13428:7949 413.13763:2418 414.14099:493	28.63	12258	11549	14048	161	184	133	7.43995e-05	0.000254376	0.0126271	12618.3	159.333	4.101	2.20231	unsignif	-6.30733
412.2143@5.385	412.214	5.385	412.21426:23384 413.21761:5357 414.22097:1756	76.05	95645	39285	51107	13117	12012	11943	0.0444251	0.0573691	0.199272	62012.3	12357.3	4.79248	4.09192	unsignif	-2.32719
413.1726@6.282	413.173	6.282	413.17258:10698 414.17593:0 415.17929:0	27.78	25429	26485	26241	1171	1640	1173	2.55506e-07	9.91862e-06	0.0509756	26051.7	1328	4.41584	3.1232	unsignif	-4.29405
415.1556@5.93	415.156	5.93	415.15558:3963 416.15893:1171 417.16229:301	7.29	8439	13901	8893	2305	2346	1874	0.00938403	0.0139787	0.208914	10411	2175	4.01749	3.33746	unsignif	-2.25902
415.1589@2.042	415.159	2.042	415.15887:4437 416.16222:881 417.16558:796	9.62	5431	361	5228	11805	15378	21098	0.0173384	0.0240328	4.38122	3673.33	16093.7	3.56506	4.20666	unsignif	2.13133
415.1762@7.128	415.176	7.128	415.17615:6907 416.1795:2243 417.18286:0	16.01	32501	34418	40784	337	736	1255	0.00015305	0.000441916	0.021615	35901	776	4.55511	2.88986	unsignif	-5.53182
415.1772@7.16	415.177	7.16	415.17722:6865 416.18057:2298 417.18393:1156	13.48	16889	34418	40784	495	736	1515	0.0140918	0.019878	0.0298183	30697	915.333	4.4871	2.96158	unsignif	-5.06766
415.1872@6.467	415.187	6.467	415.18719:12270 416.19054:3295 417.1939:1752	26.49	53256	46637	51037	14071	14237	14259	4.95737e-05	0.000190545	0.282031	50310	14189	4.70165	4.15195	unsignif	-1.82607
415.2134@5.155	415.213	5.155	415.21344:85666 416.21679:21714 417.22015:4353	91.37	225403	140162	165910	6836	9354	9896	0.00262642	0.00454038	0.0490823	177158	8695.33	5.24836	3.93929	unsignif	-4.34865
415.2136@4.705	415.214	4.705	415.21359:15117 416.21694:4199 417.2203:1409	33.02	50495	51523	49985	4139	3328	4538	1.38722e-07	8.92378e-06	0.0789787	50667.7	4001.67	4.70473	3.60224	unsignif	-3.66239
418.2233@7.559	418.223	7.559	418.22333:5987 419.22668:1507 420.23004:368	14.07	28204	19381	21831	47.3265	473	1040	0.00102696	0.00203315	0.0224779	23138.7	520.109	4.36434	2.71609	unsignif	-5.47535
418.2286@1.154	418.229	1.154	418.22861:7108 419.23196:2194 420.23532:1369	17.57	41302	38805	41798	1910	4347	3528	5.73782e-06	5.06527e-05	0.0802674	40635	3261.67	4.6089	3.51344	unsignif	-3.63904
418.2601@5.81	418.26	5.81	418.2601:3612 419.26345:618 420.26681:317	8.8	8421	2961	7106	712	1498	1198	0.0389282	0.0509424	0.184336	6162.67	1136	3.78977	3.05538	unsignif	-2.43959
419.1488@5.275	419.149	5.275	419.14877:3750 420.15212:1414 421.15548:587	9.08	21310	13109	17325	266	215	401	0.00201551	0.00362388	0.0170455	17248	294	4.23674	2.46835	unsignif	-5.87447
419.1958@5.652	419.196	5.652	419.19583:4720 420.19918:1842 421.20254:513	12.08	2765	17946	15137	89.9737	900	89.9737	0.0681295	0.0846315	0.0301257	11949.3	359.982	4.07734	2.55628	unsignif	-5.05286
419.9786@4.987	419.979	4.987	419.97864:19928 420.98199:1898 421.98535:886	278.44	52897	50789	49552	16996	19103	18026	8.75113e-06	6.50661e-05	0.353209	51079.3	18041.7	4.70825	4.25628	unsignif	-1.50141
420.1393@4.051	420.139	4.051	420.13928:5889 421.14263:1402 422.14599:793	21.01	13184	18576	7564	1149	1164	1014	0.0195386	0.0268749	0.0846048	13108	1109	4.11754	3.04493	unsignif	-3.56312
423.1436@3.113	423.144	3.113	423.14355:5935 424.1469:1792 425.15026:0	15.45	16733	9305	16290	1900	4991	5641	0.0204289	0.0279923	0.296069	14109.3	4177.33	4.14951	3.6209	unsignif	-1.756
423.1655@5.177	423.166	5.177	423.1655:14250 424.16885:4083 425.17221:1582	45.07	34354	28890	32043	3754	3145	4478	6.76232e-05	0.000237635	0.119397	31762.3	3792.33	4.50191	3.57891	unsignif	-3.06616
423.1807@5.724	423.181	5.724	423.18073:16405 424.18408:3365 425.18744:594	37.58	81245	79254	90015	1979	317	2601	1.71332e-05	9.5506e-05	0.0195478	83504.7	1632.33	4.92171	3.21281	unsignif	-5.67685
423.2038@7.343	423.204	7.343	423.20377:3120 424.20712:817 425.21048:0	9.61	8641	8523	6726	6272	5683	6696	0.0635204	0.0793637	0.780703	7963.33	6217	3.90109	3.79358	unsignif	-0.357154
424.2122@5.46	424.212	5.46	424.21219:4528 425.21554:1377 426.2189:649	16.37	19937	8500	12176	3464	3462	2974	0.0386515	0.0506709	0.243764	13537.7	3300	4.13154	3.51851	unsignif	-2.03644
425.1858@3.445	425.186	3.445	425.18576:3458 426.18911:1156 427.19247:373	11.06	6807	5798	6615	6181	9600	10619	0.157265	0.182319	1.37357	6406.67	8800	3.80663	3.94448	unsignif	0.45793
426.2905@0.957	426.291	0.957	426.29047:7178 427.29382:3338 428.29718:790	25.03	17752	17201	19371	207	632	462	1.17579e-05	7.81682e-05	0.0239489	18108	433.667	4.25787	2.63716	unsignif	-5.3839
429.1918@4.773	429.192	4.773	429.19183:38029 430.19518:9100 431.19854:2855	142.53	123260	113242	112202	498	129	1233	5.24308e-06	4.7452e-05	0.00533404	116235	620	5.06534	2.79239	unsignif	-7.55056
429.1929@4.197	429.193	4.197	429.19287:145595 430.19622:32258 431.19958:6056	280.97	576270	527701	540013	52946	57092	60219	4.82014e-06	4.67395e-05	0.103564	547995	56752.3	5.73878	4.75398	unsignif	-3.27141
432.2121@0.948	432.212	0.948	432.21207:7953 433.21542:2548 434.21878:1633	27.11	15268	17013	14176	1417.56	1417.56	1417.56	6.9754e-05	0.000242817	0.0915404	15485.7	1417.56	4.18993	3.15154	unsignif	-3.44945
433.9935@5.044	433.993	5.044	433.9935:5632 434.99685:1052 436.00021:408	93.74	9985	10553	10882	6573	5938	6521	0.000239619	0.000621854	0.605729	10473.3	6344	4.02008	3.80236	unsignif	-0.723256
434.1959@5.389	434.196	5.389	434.19592:10537 435.19927:3503 436.20263:990	26.41	29421	18338	38106	2348	729	1391	0.00912381	0.0136288	0.0520352	28621.7	1489.33	4.45669	3.17299	unsignif	-4.26437
437.0808@5.057	437.081	5.057	437.08078:14359 438.08413:1420 439.08749:789	41.9	29021	44828	40334	15933	15140	16810	0.00948212	0.0140859	0.419353	38061	15961	4.58048	4.20306	unsignif	-1.25376
437.1952@5.155	437.195	5.155	437.19525:13474 438.1986:3717 439.20196:1041	49.35	30729	35192	36236	524	1055	1175	4.09108e-05	0.000166249	0.0269585	34052.3	918	4.53215	2.96284	unsignif	-5.21312
437.2346@2.909	437.235	2.909	437.23465:7545 438.238:1134 439.24136:842	21.25	64682	40939	59701	366	371	436	0.00163304	0.00302717	0.00709524	55107.3	391	4.74121	2.59218	unsignif	-7.13893
439.1176@3.113	439.118	3.113	439.11755:3575 440.1209:0 441.12426:0	16.19	9746	7316	9633	1340	4510	6441	0.0463925	0.0597664	0.460423	8898.33	4097	3.94931	3.61247	unsignif	-1.11897
439.2471@1.706	439.247	1.706	439.2471:4728 440.25045:756 441.25381:592	15.02	42351	34317	28358	1498	2355	6883	0.00200569	0.00361226	0.102222	35008.7	3578.67	4.54418	3.55372	unsignif	-3.29022
440.1667@5.068	440.167	5.068	440.16669:19850 441.17004:3700 442.1734:809	34.22	48931	53659	55948	29424	26868	30410	0.000497182	0.00110405	0.546885	52846	28900.7	4.72301	4.46091	unsignif	-0.870692
440.2445@5.222	440.245	5.222	440.24451:27325 441.24786:0 442.25122:258466	54.58	82553	48485	56644	40395	36970	41955	0.093026	0.113593	0.635756	62560.7	39773.3	4.7963	4.59959	unsignif	-0.653454
440.2447@5.471	440.245	5.471	440.24466:60375 441.24801:18031 442.25137:4984	108.44	178552	125989	133906	45072	112147	51586	0.0466167	0.0598405	0.476238	146149	69601.7	5.1648	4.84262	unsignif	-1.07025
440.3527@0.759	440.353	0.759	440.35272:38572 441.35607:11824 442.35943:2229	109.3	2071	106968	2548	1816	825	3335	0.370109	0.39427	0.0535546	37195.7	1992	4.57049	3.29929	unsignif	-4.22285
441.1882@8.291	441.188	8.291	441.1882:4906 442.19155:888 443.19491:861	11.95	31610	25468	25332	4507	3011	5090	0.000421879	0.00096673	0.152991	27470	4202.67	4.43886	3.62352	unsignif	-2.70848
441.205@6.627	441.205	6.627	441.20502:3186 442.20837:902 443.21173:421	9.42	10814	9322	12440	139	250	477	0.000308386	0.000751429	0.026584	10858.7	288.667	4.03578	2.4604	unsignif	-5.2333
441.2289@5.225	441.229	5.225	441.22888:995119 442.23223:258466 443.23559:41229	721.94	3860863	2063221	2631247	453711	594671	571516	0.0122245	0.0175268	0.189344	2851777	539966	6.45512	5.73237	unsignif	-2.40092
445.1474@5.178	445.147	5.178	445.14743:9599 446.15078:2393 447.15414:736	30.51	3915	21726	19430	384	6.17073	325	0.057424	0.072334	0.0158676	15023.7	238.39	4.17678	2.37729	unsignif	-5.97777
445.1624@5.73	445.162	5.73	445.16245:5675 446.1658:1266 447.16916:522	19.99	1069	25596	3504	221	222	124	0.27462	0.305227	0.0187941	10056.3	189	4.00244	2.27646	unsignif	-5.73357
446.1768@8.709	446.177	8.709	446.17685:5788 447.1802:547 448.18356:0	8.98	4383	3597	3643	17886	18030	18941	4.1859e-06	4.21328e-05	4.71969	3874.33	18285.7	3.5882	4.26211	unsignif	2.23869
446.2177@4.225	446.218	4.225	446.21771:4020 447.22106:1073 448.22442:491	7.56	16443	14181	16410	958	1062	1301	4.25791e-05	0.000166287	0.0706085	15678	1107	4.19529	3.04415	unsignif	-3.82401
446.2347@3.317	446.235	3.317	446.23468:28730 447.23803:8196 448.24139:1623	30.37	94111	105867	88858	48149	67393	35300	0.0122379	0.0175268	0.522241	96278.7	50280.7	4.98353	4.7014	unsignif	-0.937212
447.7324@7.346	447.732	7.346	447.73239:7336 448.73574:1454 449.7391:0	96.11	22677	23089	20679	5752	6303	6512	3.33527e-05	0.000148433	0.279434	22148.3	6189	4.34534	3.79162	unsignif	-1.83942
448.2709@0.957	448.271	0.957	448.2709:4398 449.27425:1975 450.27761:0	10.15	12691	12363	13278	1303	1299	225	1.21508e-05	7.818e-05	0.0737504	12777.3	942.333	4.10644	2.9742	unsignif	-3.76121
449.1643@7.058	449.164	7.058	449.16431:4795 450.16766:1196 451.17102:495	12.53	25428	14391	19097	641	101	566	0.0038897	0.00641533	0.0222011	19638.7	436	4.29311	2.63949	unsignif	-5.49323
451.1744@4.773	451.174	4.773	451.17444:3910 452.17779:1070 453.18115:327	10.66	11893	12677	13275	1850	2379	1968	1.65442e-05	9.42756e-05	0.163747	12615	2065.67	4.10089	3.31506	unsignif	-2.61046
451.2597@4.23	451.26	4.23	451.25974:13065 452.26309:3564 453.26645:577	36.92	34052	31346	33474	1980	3224	3131	5.0364e-06	4.7306e-05	0.0843009	32957.3	2778.33	4.51795	3.44378	unsignif	-3.56831
452.2243@9.247	452.224	9.247	452.2243:4398 453.22765:376 454.23101:0	16.3	14124	14556	15912	7293	7818	7458	0.00019621	0.00053634	0.506122	14864	7523	4.17214	3.87639	unsignif	-0.982442
453.2079@3.32	453.208	3.32	453.20789:21657 454.21124:5345 455.2146:1120	45.84	68393	71874	65548	15764	32145	15884	0.00117862	0.0022739	0.309953	68605	21264.3	4.83636	4.32765	unsignif	-1.68988
453.21@3.144	453.21	3.144	453.21002:6275 454.21337:1909 455.21673:0	21.86	16017	18460	14517	1767	1346	1005	0.000215673	0.000573532	0.0840511	16331.3	1372.67	4.21302	3.13757	unsignif	-3.57259
454.2233@6.06	454.223	6.06	454.22327:25386 455.22662:7681 456.22998:2486	65.17	117414	111577	113621	20157	21232	19859	7.4254e-07	1.95053e-05	0.178768	114204	20416	5.05768	4.30997	unsignif	-2.48384
454.2239@6.217	454.224	6.217	454.22385:5024 455.2272:1950 456.23056:442	11.9	31753	30558	31785	14453	14870	7577	0.00135721	0.00258253	0.392153	31365.3	12300	4.49645	4.08991	unsignif	-1.35051
454.3658@0.748	454.366	0.748	454.36578:5569 455.36913:1951 456.37249:765	15.54	251	14437	610	875	454	779	0.399928	0.417771	0.137796	5099.33	702.667	3.70751	2.84675	unsignif	-2.8594
455.2087@4.047	455.209	4.047	455.20871:226287 456.21206:59330 457.21542:9762	605.04	1328652	774432	147137	92886	160338	144836	0.145263	0.169684	0.176898	750074	132687	5.8751	5.12283	unsignif	-2.49901
458.1945@6.879	458.195	6.879	458.19446:4741 459.19781:914 460.20117:1173	17.43	18158	19709	16942	2047	4978	2257	0.00025419	0.000638533	0.169352	18269.7	3094	4.26173	3.49052	unsignif	-2.56191
458.218@5.846	458.218	5.846	458.21799:5100 459.22134:2014 460.2247:610	19.71	16845	12759	17246	3413	3255	1448	0.00118023	0.0022739	0.173234	15616.7	2705.33	4.19359	3.43222	unsignif	-2.52921
458.2538@5.583	458.254	5.583	458.25385:6311 459.2572:2275 460.26056:0	16.86	16063	13642	18026	1762	3952	2881	0.000772871	0.00159766	0.180072	15910.3	2865	4.20168	3.45712	unsignif	-2.47336
459.1785@5.158	459.178	5.158	459.17853:4079 460.18188:1734 461.18524:213	11.66	3180	10740	8878	195	349	300	0.0323625	0.0430834	0.0370208	7599.33	281.333	3.88078	2.44922	unsignif	-4.75552
459.2273@5.367	459.227	5.367	459.22733:7429 460.23068:2371 461.23404:551	17.16	10306	23121	23354	28.2003	652	362	0.0125855	0.0179489	0.0183547	18927	347.4	4.27708	2.54083	unsignif	-5.7677
460.0097@5.18	460.01	5.18	460.0097:3070 461.01305:201 462.01641:0	65.02	7.03585	8486	2753	74	7.03585	70	0.212826	0.241531	0.0134301	3748.68	50.3453	3.57388	1.70196	unsignif	-6.21838
460.2464@7.107	460.246	7.107	460.24643:9554 461.24978:3035 462.25314:1168	34.04	31076	33386	28365	589	1679	609	3.64763e-05	0.000154059	0.0309931	30942.3	959	4.49055	2.98182	unsignif	-5.01191
460.2748@0.97	460.275	0.97	460.27484:16592 461.27819:7293 462.28155:1324	55.31	44797	50743	70023	359	485	485	0.00198226	0.00358204	0.00802716	55187.7	443	4.74184	2.6464	unsignif	-6.9609
461.2289@8.168	461.229	8.168	461.22894:14364 462.23229:4739 463.23565:962	37.9	49713	52283	49719	28058	26702	29828	5.6428e-05	0.000208842	0.557545	50571.7	28196	4.70391	4.45019	unsignif	-0.842839
461.2426@5.194	461.243	5.194	461.24255:3981 462.2459:2486 463.24926:0	13.1	7009	12338	14502	700.89	700.89	700.89	0.00895152	0.0134086	0.0621191	11283	700.89	4.05242	2.84565	unsignif	-4.00882
461.7345@7.282	461.735	7.282	461.73447:3211 462.73782:724 463.74118:0	45.09	10259	11345	10389	11761	12345	11094	0.0982809	0.119468	1.10024	10664.3	11733.3	4.02793	4.06942	unsignif	0.137819
462.2256@5.471	462.226	5.471	462.22562:11636 463.22897:4059 464.23233:848	22.51	34296	24226	26075	4259	13229	4662	0.00811349	0.0122384	0.26183	28199	7383.33	4.45023	3.86825	unsignif	-1.9333
462.2274@5.224	462.227	5.224	462.22742:4268 463.23077:0 464.23413:22123	10.3	11834	12433	13484	1523	2909	1504	9.31223e-05	0.000300278	0.157241	12583.7	1978.67	4.09981	3.29637	unsignif	-2.66895
463.2111@5.231	463.211	5.231	463.21106:94156 464.21441:21063 465.21777:4166	262.89	363765	372052	367725	27603	35944	34954	7.6144e-08	7.45519e-06	0.0892589	367847	32833.7	5.56567	4.51632	unsignif	-3.48586
465.2645@6.488	465.264	6.488	465.26447:6259 466.26782:2721 467.27118:460	18.57	19015	16943	18428	2365	2745	4119	5.0538e-05	0.000192033	0.169694	18128.7	3076.33	4.25837	3.48803	unsignif	-2.55899
465.2858@4.768	465.286	4.768	465.2858:5396 466.28915:1320 467.29251:388	15.62	13747	14050	14248	1876	1568	1845	2.52403e-07	9.91862e-06	0.125794	14015	1763	4.14659	3.24625	unsignif	-2.99087
466.1062@4.983	466.106	4.983	466.10623:4640 467.10958:575 468.11294:289	67.24	9651	9722	9930	661	635	326	2.85494e-07	9.91862e-06	0.0553527	9767.67	540.667	3.98979	2.73293	unsignif	-4.1752
466.1062@5.402	466.106	5.402	466.10623:3436 467.10958:301 468.11294:319	14.48	134.908	10713	1349	134.908	134.908	134.908	0.304764	0.334588	0.0331826	4065.64	134.908	3.60913	2.13004	unsignif	-4.91343
466.2593@3.102	466.259	3.102	466.25931:4191 467.26266:1025 468.26602:0	13.71	29662	14471	27030	406	525	98	0.00756503	0.0114271	0.0144598	23721	343	4.37513	2.53529	unsignif	-6.11181
467.1305@5.178	467.13	5.178	467.13052:7393 468.13387:1703 469.13723:247	23.58	802	16645	10842	87	8.70767	8.70767	0.112198	0.133818	0.00369102	9429.67	34.8051	3.9745	1.54164	unsignif	-8.08176
467.1434@5.741	467.143	5.741	467.14337:6220 468.14672:1275 469.15008:805	25.33	6.72899	20868	136	79	6.72899	6.72899	0.371406	0.395261	0.00440051	7003.58	30.8193	3.84532	1.48882	unsignif	-7.82811
469.2349@5.728	469.235	5.728	469.23492:15306 470.23827:4820 471.24163:1262	39.11	62420	31824	60768	5968	7689	6399	0.0106425	0.0155102	0.129384	51670.7	6685.33	4.71324	3.82512	unsignif	-2.95027
470.1575@7.426	470.158	7.426	470.15747:5340 471.16082:869 472.16418:254	17.13	16774	16537	17947	9418	10616	9964	0.000219398	0.000579146	0.585235	17086	9999.33	4.23264	3.99997	unsignif	-0.772911
470.2187@6.61	470.219	6.61	470.21872:4055 471.22207:1961 472.22543:4682	21.01	23759	23494	30536	1478	3570	852	0.000609019	0.0013066	0.0758462	25929.7	1966.67	4.4138	3.29373	unsignif	-3.72078
470.2536@5.193	470.254	5.193	470.25357:4110 471.25692:1659 472.26028:873	14.99	12397	6497	6618	755	748	546	0.0159324	0.0221694	0.0803151	8504	683	3.92962	2.83442	unsignif	-3.63818
471.2128@7.173	471.213	7.173	471.21277:8442 472.21612:1899 473.21948:800	25.55	25429	24664	22329	4014	5142	6735	0.000103069	0.000324577	0.219422	24140.7	5297	4.38275	3.72403	unsignif	-2.18822
471.2478@5.379	471.248	5.379	471.2478:7313 472.25115:2791 473.25451:0	22.3	22040	7972	13786	100	663	255	0.0251011	0.0337924	0.0232431	14599.3	339.333	4.16433	2.53063	unsignif	-5.42706
471.2489@7.878	471.249	7.878	471.2489:3593 472.25225:1324 473.25561:752	12.84	17807	16843	15813	687	518	1031	1.11714e-05	7.7043e-05	0.0443097	16821	745.333	4.22585	2.87235	unsignif	-4.49623
472.1985@7.005	472.199	7.005	472.19852:6498 473.20187:1486 474.20523:748	14.47	34900	23324	32629	3460	4119	3820	0.00171854	0.00315848	0.125466	30284.3	3799.67	4.48122	3.57975	unsignif	-2.99463
472.2339@4.59	472.234	4.59	472.23386:8838 473.23721:5247 474.24057:1485	13.75	36209	32223	34288	14519	16791	14249	0.000171209	0.000485241	0.443526	34240	15186.3	4.53453	4.18145	unsignif	-1.17291
472.2343@5.828	472.234	5.828	472.23428:145785 473.23763:37767 474.24099:6723	275.79	426910	236852	380171	41659	46044	4602	0.00566663	0.00881117	0.0884204	347978	30768.3	5.54155	4.4881	unsignif	-3.49948
472.2362@5.877	472.236	5.877	472.23624:9267 473.23959:3319 474.24295:1708	15.38	13489	236919	11616	41132	46044	49309	0.605835	0.618468	0.520887	87341.3	45495	4.94122	4.65796	unsignif	-0.940957
473.2194@4.631	473.219	4.631	473.21936:15668 474.22271:4979 475.22607:921	30.92	66561	75419	68813	588	7328	1703	3.80238e-05	0.000158727	0.0456324	70264.3	3206.33	4.84673	3.50601	unsignif	-4.4538
473.2292@8.045	473.229	8.045	473.22922:23557 474.23257:5809 475.23593:1958	67.6	112013	111039	105683	2274	2471	4478	8.87547e-07	2.17247e-05	0.028056	109578	3074.33	5.03972	3.48775	unsignif	-5.15555
474.2278@7.705	474.228	7.705	474.22781:4391 475.23116:1550 476.23452:3358	11.15	13724	13324	14854	1966	3345	1688	7.13977e-05	0.000245672	0.167033	13967.3	2333	4.14511	3.36791	unsignif	-2.5818
475.2123@3.491	475.212	3.491	475.21234:18870 476.21569:4958 477.21905:1132	46.84	80684	81201	81310	3063	8676	4568	1.48571e-06	2.50017e-05	0.0670532	81065	5435.67	4.90883	3.73525	unsignif	-3.89855
475.2127@1.795	475.213	1.795	475.21274:7210 476.21609:2775 477.21945:959	16.94	37189	35240	34807	435	325	453	1.11118e-06	2.50017e-05	0.0113115	35745.3	404.333	4.55322	2.60674	unsignif	-6.46607
476.2281@7.876	476.228	7.876	476.22806:13600 477.23141:3889 478.23477:911	37.54	48859	51195	52198	5506	4971	4864	1.42841e-06	2.50017e-05	0.100761	50750.7	5113.67	4.70544	3.70873	unsignif	-3.311
476.2283@7.783	476.228	7.783	476.22827:9224 477.23162:3019 478.23498:545	21.47	32740	32439	27018	7113	7935	5935	0.000260138	0.000650044	0.227589	30732.3	6994.33	4.4876	3.84475	unsignif	-2.1355
476.2424@5.595	476.242	5.595	476.2424:4463 477.24575:1611 478.24911:392	11.02	8284	15566	11878	1412	654	1238	0.00692932	0.0105259	0.0924765	11909.3	1101.33	4.07589	3.04192	unsignif	-3.43477
477.0361@4.983	477.036	4.983	477.03613:9291 478.03948:1464 479.04284:0	37.91	20049	20170	19242	2748	3065	2287	1.28501e-06	2.50017e-05	0.136224	19820.3	2700	4.29711	3.43136	unsignif	-2.87595
477.1891@4.057	477.189	4.057	477.18906:4196 478.19241:1072 479.19577:248	10.65	9707	13227	9372	3784	3144	2853	0.00401909	0.00656695	0.302761	10768.7	3260.33	4.03216	3.51326	unsignif	-1.72375
477.2387@5.144	477.239	5.144	477.23871:9883 478.24206:3257 479.24542:766	25.18	37929	25077	24668	1612	1678	1287	0.00313348	0.00527806	0.0522048	29224.7	1525.67	4.46575	3.18346	unsignif	-4.25967
478.2335@7.355	478.233	7.355	478.23349:18729 479.23684:6246 480.2402:1761	65.96	54550	82871	94524	665	298	459	0.00293374	0.00500735	0.00613076	77315	474	4.88826	2.67578	unsignif	-7.34972
479.1806@4.903	479.181	4.903	479.18057:9148 480.18392:2622 481.18728:783	27.51	22425	20944	20382	483	362	346	4.39277e-06	4.30134e-05	0.0186821	21250.3	397	4.32737	2.59879	unsignif	-5.7422
479.1859@5.221	479.186	5.221	479.18585:5115 480.1892:2049 481.19256:813	14.4	23313	1910	4802	855	1352	1185	0.25615	0.285879	0.112973	10008.3	1130.67	4.00036	3.05333	unsignif	-3.14596
479.1979@5.114	479.198	5.114	479.19791:6152 480.20126:2532 481.20462:1004	18.94	17316	12560	12083	2456	1869	2756	0.00234328	0.00411698	0.16876	13986.3	2360.33	4.1457	3.37297	unsignif	-2.56696
480.2755@4.797	480.276	4.797	480.27551:11794 481.27886:3633 482.28222:617	53.66	59827	75252	76859	1634	1903	2369	0.0002256	0.000590403	0.0278666	70646	1968.67	4.84909	3.29417	unsignif	-5.16532
482.2565@0.968	482.257	0.968	482.25653:7699 483.25988:3077 484.26324:1202	21.48	21244	17757	24773	1913	893	1368	0.000630568	0.00134746	0.0654499	21258	1391.33	4.32752	3.14343	unsignif	-3.93347
483.2497@6.664	483.25	6.664	483.24969:80349 484.25304:22783 485.2564:4881	208.57	265095	251438	249639	9701	15429	8957	1.32176e-06	2.50017e-05	0.04449	255391	11362.3	5.40721	4.05547	unsignif	-4.49037
484.1997@5.36	484.2	5.36	484.19971:3856 485.20306:1318 486.20642:635	12.25	12482	9256	11569	168	170	279	0.000344543	0.000830142	0.0185246	11102.3	205.667	4.04541	2.31316	unsignif	-5.75441
484.2341@6.315	484.234	6.315	484.2341:42083 485.23745:12000 486.24081:3024	56.02	147728	138795	141307	19964	20478	20525	1.35074e-06	2.50017e-05	0.142503	142610	20322.3	5.15415	4.30797	unsignif	-2.81094
484.3783@0.77	484.378	0.77	484.3783:39040 485.38165:12203 486.38501:3207	103.79	1290	109375	2201	3214	895	4960	0.389704	0.409075	0.0803519	37622	3023	4.57544	3.48044	unsignif	-3.63752
485.1643@2.886	485.164	2.886	485.16431:5663 486.16766:1436 487.17102:643	19.01	1805	4445	2106	22565	12318	14187	0.014101	0.019878	5.87243	2785.33	16356.7	3.44488	4.21369	unsignif	2.55396
485.1926@5.218	485.193	5.218	485.19257:32002 486.19592:7673 487.19928:1544	74.01	17358	120549	77785	496	452	664	0.0756658	0.0934542	0.00747362	71897.3	537.333	4.85671	2.73024	unsignif	-7.06398
486.1677@3.15	486.168	3.15	486.16772:5465 487.17107:2333 488.17443:627	22.02	15167	17972	17373	3455	3034	2540	0.000101495	0.000321499	0.17875	16837.3	3009.67	4.22627	3.47852	unsignif	-2.48399
486.2475@6.071	486.248	6.071	486.2475:4049 487.25085:1816 488.25421:0	16.2	17990	18526	20925	1404	2034	2306	5.23223e-05	0.000196345	0.0999983	19147	1914.67	4.2821	3.28209	unsignif	-3.32195
486.2599@7.073	486.26	7.073	486.25989:5696 487.26324:1179 488.2666:876	21.82	17246	13332	18439	3675	2848	3316	0.00111611	0.00218159	0.200726	16339	3279.67	4.21323	3.51583	unsignif	-2.3167
487.2336@4.705	487.234	4.705	487.23361:19006 488.23696:0 489.24032:0	51.33	61009	49523	52399	840	2489	1269	0.000110935	0.00034531	0.0282205	54310.3	1532.67	4.73488	3.18545	unsignif	-5.14711
487.2487@2.155	487.249	2.155	487.24875:64408 488.2521:17425 489.25546:2217	53.54	575231	537338	554050	38171	46734	48124	1.47758e-06	2.50017e-05	0.0798197	555540	44343	5.74472	4.64683	unsignif	-3.64711
487.9647@4.989	487.965	4.989	487.96469:14685 488.96804:1952 489.9714:300	185.91	37835	38055	36972	13610	15823	13982	6.91333e-06	5.6748e-05	0.384673	37620.7	14471.7	4.57543	4.16052	unsignif	-1.37829
488.3011@6.85	488.301	6.85	488.30112:3598 489.30447:1750 490.30783:601	9.11	13955	10996	12111	1099.56	1099.56	1099.56	0.000199363	0.000541875	0.0890044	12354	1099.56	4.09181	3.04122	unsignif	-3.48998
489.1106@5.185	489.111	5.185	489.11057:4378 490.11392:812 491.11728:291	22.26	145	9770	5389	7.832	78	7.832	0.142502	0.166639	0.00612023	5101.33	31.2213	3.70768	1.49445	unsignif	-7.3522
489.2181@8.081	489.218	8.081	489.21814:4997 490.22149:878 491.22485:0	10.48	20930	20631	17857	429	920	357	4.20471e-05	0.000166287	0.0287118	19806	568.667	4.2968	2.75486	unsignif	-5.12221
490.2105@7.025	490.211	7.025	490.21051:6759 491.21386:1650 492.21722:626	32.61	34655	25292	31769	255	323	623	0.00040369	0.000947219	0.0130948	30572	400.333	4.48532	2.60242	unsignif	-6.25487
490.2699@4.054	490.27	4.054	490.26987:78708 491.27322:26505 492.27658:5263	209.66	275760	235150	274982	12540	16212	15775	5.17599e-05	0.000194914	0.0566579	261964	14842.3	5.41824	4.1715	unsignif	-4.14158
491.2166@5.726	491.217	5.726	491.21661:16135 492.21996:5224 493.22332:1144	27.95	16089	54698	22352	1647	1618	1166	0.0688378	0.0854128	0.0475741	31046.3	1477	4.49201	3.16938	unsignif	-4.39368
493.7269@7.592	493.727	7.592	493.72687:5010 494.73022:1406 495.73358:0	82.14	20041	24430	19586	763	578	1811	0.000217564	0.000577133	0.0492062	21352.3	1050.67	4.32945	3.02146	unsignif	-4.34502
494.2164@5.826	494.216	5.826	494.21643:12228 495.21978:3265 496.22314:756	27.17	23757	39951	28984	1732	941	743	0.00339303	0.00566557	0.0368532	30897.3	1138.67	4.48992	3.0564	unsignif	-4.76206
495.2398@3.706	495.24	3.706	495.23975:11010 496.2431:3429 497.24646:740	32.92	20974	30275	19476	5632	3376	2048	0.00491292	0.00775124	0.156324	23575	3685.33	4.37245	3.56648	unsignif	-2.67739
496.2708@5.412	496.271	5.412	496.27075:7685 497.2741:4512 498.27746:1263	19.22	26711	12032	13622	1335	727	1093	0.0243506	0.0329053	0.0602502	17455	1051.67	4.24192	3.02188	unsignif	-4.05289
498.2136@6.989	498.214	6.989	498.21356:5360 499.21691:4304 500.22027:970	15.87	19968	10148	15321	113	11.3245	198	0.00608147	0.00939705	0.00709388	15145.7	107.442	4.18029	2.03117	unsignif	-7.13921
498.3929@0.754	498.393	0.754	498.39291:4593 499.39626:1946 500.39962:978	13.55	937	14143	1548	2925	1553	717	0.4306	0.445064	0.312425	5542.67	1731.67	3.74372	3.23846	unsignif	-1.67842
499.2073@7.07	499.207	7.07	499.20731:25413 500.21066:6871 501.21402:7749	149.18	102659	78614	96235	2374	1229	1937	0.000228437	0.000595706	0.0199634	92502.7	1846.67	4.96615	3.26639	unsignif	-5.6465
499.2079@6.83	499.208	6.83	499.20795:129028 500.2113:33816 501.21466:7307	277.32	492723	398639	376394	33397	34951	35542	0.000405102	0.000948467	0.0819479	422585	34630	5.62591	4.53945	unsignif	-3.60915
499.2439@5.958	499.244	5.958	499.24393:6170 500.24728:2343 501.25064:679	20.82	23392	21497	23041	3990	3054	1994	1.79932e-05	9.73803e-05	0.133049	22643.3	3012.67	4.35494	3.47895	unsignif	-2.90997
499.2547@7.792	499.255	7.792	499.25473:3895 500.25808:1240 501.26144:379	14.85	20855	20056	20931	3409	4028	4400	2.02844e-06	3.05143e-05	0.191407	20614	3945.67	4.31416	3.59612	unsignif	-2.38528
499.261@4.184	499.261	4.184	499.26105:4954 500.2644:1814 501.26776:278	17.65	18369	13076	14958	265	850	144	0.000652958	0.00138705	0.0271319	15467.7	419.667	4.18942	2.6229	unsignif	-5.20387
499.2918@6.701	499.292	6.701	499.29184:5406 500.29519:999 501.29855:688	19.19	16956	18613	19502	22.3873	589	2579	8.76103e-05	0.000286797	0.0579323	18357	1063.46	4.2638	3.02672	unsignif	-4.10949
501.1869@6.33	501.187	6.33	501.18692:6616 502.19027:2424 503.19363:552	23.45	19649	15558	17141	3981	4432	4483	0.000395951	0.000933127	0.246351	17449.3	4298.67	4.24178	3.63333	unsignif	-2.02121
501.2226@7.068	501.223	7.068	501.22256:7607 502.22591:1857 503.22927:1578	25.39	30782	25879	30423	485	1395	1460	6.4785e-05	0.00023104	0.0383538	29028	1113.33	4.46282	3.04663	unsignif	-4.70449
501.2598@5.754	501.26	5.754	501.25983:7134 502.26318:2883 503.26654:608	25.64	51255	31080	48496	1325	2650	1926	0.00275909	0.00475446	0.045104	43610.3	1967	4.63959	3.2938	unsignif	-4.4706
501.9814@5.044	501.981	5.044	501.98138:3819 502.98473:526 503.98809:248	74.51	4974	6869	5863	3840	4700	3719	0.0446105	0.0575396	0.692364	5902	4086.33	3.771	3.61133	unsignif	-0.530397
502.2094@6.779	502.209	6.779	502.20941:7987 503.21276:2616 504.21612:624	29.12	29696	25994	23128	8.85938	341	436	0.000166813	0.000477336	0.00997056	26272.7	261.953	4.4195	2.41822	unsignif	-6.64811
502.3156@6.638	502.316	6.638	502.31561:4080 503.31896:1415 504.32232:364	15.15	13849	12883	12686	478	480	275	4.06784e-06	4.21328e-05	0.0312801	13139.3	411	4.11857	2.61384	unsignif	-4.99861
504.2754@3.327	504.275	3.327	504.27539:14870 505.27874:5723 506.2821:1220	43.63	52389	48490	48964	16939	33185	19541	0.00672614	0.0102985	0.46492	49947.7	23221.7	4.69852	4.36589	unsignif	-1.10495
505.0674@5.054	505.067	5.054	505.06744:7050 506.07079:1099 507.07415:265	29.79	15172	23169	19627	8332	7654	8725	0.00898125	0.0134345	0.426287	19322.7	8237	4.28607	3.91577	unsignif	-1.2301
506.302@3.797	506.302	3.797	506.30203:9471 507.30538:2968 508.30874:687	27.17	18094	14751	12644	33742	34267	37352	0.000509334	0.00112871	2.31619	15163	35120.3	4.18079	4.54556	unsignif	1.21175
507.174@5.219	507.174	5.219	507.17398:11680 508.17733:2625 509.18069:673	35.4	1333	44328	21296	73	164	7.26166	0.147925	0.172606	0.00364804	22319	81.4206	4.34867	1.91073	unsignif	-8.09866
508.1529@5.064	508.153	5.064	508.15286:16596 509.15621:4445 510.15957:889	53.94	35581	49438	45833	17743	18789	19380	0.00393373	0.00645828	0.427292	43617.3	18637.3	4.63966	4.27038	unsignif	-1.22671
508.2734@0.956	508.273	0.956	508.27344:4409 509.27679:2205 510.28015:830	21.59	11380	9377	12245	2096	1310	892	0.000482284	0.0010754	0.130235	11000.7	1432.67	4.04142	3.15615	unsignif	-2.94082
509.2319@2.153	509.232	2.153	509.23187:4568 510.23522:1547 511.23858:727	11.47	22912	33737	25656	4745	1968	2217	0.00190948	0.00346797	0.108499	27435	2976.67	4.4383	3.47373	unsignif	-3.20425
511.2235@5.433	511.224	5.433	511.22348:43951 512.22683:12587 513.23019:2716	91.62	146836	71253	90920	9340	13235	10031	0.0153001	0.0214003	0.105518	103003	10868.7	5.01285	4.03618	unsignif	-3.24444
511.245@6.313	511.245	6.313	511.24503:21199 512.24838:10500 513.25174:2055	74.91	126207	118781	115654	18099	27895	21591	2.11069e-05	0.000106225	0.187402	120214	22528.3	5.07996	4.35273	unsignif	-2.41579
512.1999@5.73	512.2	5.73	512.19989:7113 513.20324:6389 514.2066:0	22.78	85	18482	105	158	107	121	0.376267	0.397294	0.0206727	6224	128.667	3.79407	2.10947	unsignif	-5.59613
512.222@7.067	512.222	7.067	512.22205:7113 513.2254:2702 514.22876:982	24.05	27795	15366	24494	2874	1722	4933	0.0072122	0.0109095	0.140847	22551.7	3176.33	4.35318	3.50193	unsignif	-2.8278
512.264@5.9	512.264	5.9	512.26404:10756 513.26739:4079 514.27075:876	25.14	28839	25856	35979	5777	4537	3635	0.00113004	0.00219684	0.153837	30224.7	4649.67	4.48036	3.66742	unsignif	-2.70053
516.2474@5.547	516.247	5.547	516.24744:5269 517.25079:1653 518.25415:911	16.83	5573	18462	11971	1914	1821	1051	0.0493428	0.0630393	0.132922	12002	1595.33	4.07925	3.20285	unsignif	-2.91135
516.2492@5.652	516.249	5.652	516.24915:5914 517.2525:2461 518.25586:422	18.17	5538	23900	13836	1793	1169	3578	0.0842788	0.103381	0.15113	14424.7	2180	4.15911	3.33846	unsignif	-2.72614
516.306@6.787	516.306	6.787	516.30603:4351 517.30938:1153 518.31274:0	12.65	9889	11668	12890	1731	2901	2107	0.000594321	0.00128017	0.195634	11482.3	2246.33	4.06003	3.35147	unsignif	-2.35377
517.2205@6.361	517.221	6.361	517.22046:17445 518.22381:4812 519.22717:1236	134.94	78837	74808	75073	7882	7676	5524	1.33291e-06	2.50017e-05	0.0921746	76239.3	7027.33	4.88218	3.84679	unsignif	-3.43949
518.2883@3.175	518.288	3.175	518.28833:5641 519.29168:2232 520.29504:0	19.93	19343	13927	19402	1392.67	1392.67	1392.67	0.000878962	0.0017794	0.0793213	17557.3	1392.67	4.24446	3.14385	unsignif	-3.65615
522.2843@2.966	522.284	2.966	522.2843:6287 523.28765:1715 524.29101:548	17.51	31311	30381	28780	2336	1549	1826	3.36666e-06	3.81673e-05	0.0631245	30157.3	1903.67	4.47939	3.27959	unsignif	-3.98566
523.1644@5.402	523.164	5.402	523.16443:6471 524.16778:2861 525.17114:0	12.62	154	16627	3840	9.75223	163	152	0.246787	0.276288	0.0157486	6873.67	108.251	3.83719	2.03443	unsignif	-5.98863
523.2418@5.753	523.242	5.753	523.24182:8679 524.24517:2746 525.24853:886	16.17	10431	42402	26305	1300	2742	2947	0.0599411	0.0752408	0.0883141	26379.3	2329.67	4.42126	3.36729	unsignif	-3.50121
525.2052@2.166	525.205	2.166	525.2052:4506 526.20855:1862 527.21191:718	38.32	10164	36177	19643	1654	1402	423	0.0520222	0.0659929	0.0527249	21994.7	1159.67	4.34232	3.06433	unsignif	-4.24537
527.2054@6.981	527.205	6.981	527.20544:6410 528.20879:2131 529.21215:1391	23.38	17514	21998	4559	100	131	8.79847	0.0490939	0.0627958	0.00544119	14690.3	79.9328	4.16703	1.90273	unsignif	-7.52186
527.2055@6.017	527.206	6.017	527.20551:8683 528.20886:3171 529.21222:0	31	39760	35456	33570	6063	6812	6118	8.49408e-05	0.000282666	0.17459	36262	6331	4.55945	3.80147	unsignif	-2.51795
527.2757@5.849	527.276	5.849	527.2757:50851 528.27905:16489 529.28241:4270	77.3	118207	69928	112988	204170	220030	257273	0.00445996	0.00712667	2.26311	100374	227158	5.00162	5.35633	unsignif	1.1783
528.2603@6.082	528.26	6.082	528.26031:7742 529.26366:3226 530.26702:1292	24.86	27327	24237	26767	2876	1126	2646	2.63509e-05	0.000126133	0.0848706	26110.3	2216	4.41681	3.34557	unsignif	-3.55859
528.2607@6.212	528.261	6.212	528.26068:6831 529.26403:3122 530.26739:988	23.23	27110	27059	29331	4605	5076	3582	1.12924e-05	7.7043e-05	0.158838	27833.3	4421	4.44457	3.64552	unsignif	-2.65437
528.3067@6.792	528.307	6.792	528.3067:3096 529.31005:1244 530.31341:290	9.3	12108	10809	10040	13.2395	13.2395	132	5.50544e-05	0.000204461	0.00480866	10985.7	52.8263	4.04083	1.72285	unsignif	-7.70015
528.4037@0.776	528.404	0.776	528.40375:38989 529.4071:13674 530.41046:3077	83.63	792	105796	2985	5875	852	4121	0.396309	0.4152	0.0990025	36524.3	3616	4.56258	3.55823	unsignif	-3.33639
529.2195@7.351	529.22	7.351	529.21948:4386 530.22283:1561 531.22619:490	15.92	13008	13328	13159	458	417	568	2.59101e-08	4.50733e-06	0.0365363	13165	481	4.11942	2.68215	unsignif	-4.77453
529.2922@6.945	529.292	6.945	529.29218:6282 530.29553:2347 531.29889:749	19.81	26881	16404	20445	1433	1329	2685	0.00323626	0.0054206	0.08547	21243.3	1815.67	4.32722	3.25904	unsignif	-3.54844
531.2349@6.434	531.235	6.434	531.23486:5551 532.23821:1541 533.24157:707	13.69	21448	16566	24733	18.4158	18.4158	18.4158	0.000916756	0.00184289	0.000880479	20915.7	18.4158	4.32047	1.26519	unsignif	-10.1494
531.2849@3.325	531.285	3.325	531.28491:5221 532.28826:1856 533.29162:702	11.12	7492	4653	7032	13154	31297	15042	0.0823206	0.101094	3.10231	6392.33	19831	3.80566	4.29734	unsignif	1.63334
531.3419@7.917	531.342	7.917	531.34186:6702 532.34521:2068 533.34857:473	21.39	28908	26256	26484	3501	3153	1523	1.96409e-05	0.000102122	0.100149	27216	2725.67	4.43482	3.43547	unsignif	-3.31977
532.2001@3.116	532.2	3.116	532.20013:10587 533.20348:3171 534.20684:1768	28.3	32332	23404	31156	1911	2233	2976	0.000703669	0.00147156	0.0819408	28964	2373.33	4.46186	3.37536	unsignif	-3.60927
533.2064@5.433	533.206	5.433	533.20642:5476 534.20977:2132 535.21313:497	23.33	11423	18097	17047	198	6.91686	195	0.00175731	0.00322423	0.00858799	15522.3	133.306	4.19096	2.12485	unsignif	-6.86346
534.093@5.402	534.093	5.402	534.09302:3710 535.09637:682 536.09973:0	34.96	7.0037	10215	1202	7.0037	70	7.0037	0.305826	0.33508	0.00735359	3808	28.0025	3.5807	1.4472	unsignif	-7.08734
534.0942@4.977	534.094	4.977	534.09424:5347 535.09759:1281 536.10095:0	41.2	9753	10871	9318	496	908	1016	4.74994e-05	0.000184017	0.0808229	9980.67	806.667	3.99916	2.90669	unsignif	-3.62909
534.1934@3.578	534.193	3.578	534.19336:3738 535.19671:1026 536.20007:0	30.99	10394	10293	10315	1104	788	1180	1.8785e-07	9.91862e-06	0.0990904	10334	1024	4.01427	3.0103	unsignif	-3.33511
536.2283@6.093	536.228	6.093	536.22833:9244 537.23168:2820 538.23504:497	40.01	30456	28512	29349	4641	2181	5199	1.96129e-05	0.000102122	0.136112	29439	4007	4.46892	3.60282	unsignif	-2.87713
538.2571@3.333	538.257	3.333	538.25708:4180 539.26043:1086 540.26379:404	15.16	13207	9808	13585	3249	12578	7093	0.198441	0.22664	0.62623	12200	7640	4.08636	3.88309	unsignif	-0.675237
539.2856@5.72	539.286	5.72	539.28558:10725 540.28893:3263 541.29229:2224	35.33	46059	37804	47815	679	608	869	0.000151662	0.000439087	0.0163733	43892.7	718.667	4.64239	2.85653	unsignif	-5.93251
540.2238@5.365	540.224	5.365	540.22382:9292 541.22717:3490 542.23053:768	26.54	41154	28828	32523	31.2266	31.2266	358	0.000739712	0.00153797	0.00410178	34168.3	140.151	4.53362	2.1466	unsignif	-7.92953
540.2354@6.369	540.235	6.369	540.23541:25470 541.23876:6019 542.24212:4155	83.95	112506	108925	109303	1700	1218	3548	1.41413e-07	8.92378e-06	0.0195505	110245	2155.33	5.04236	3.33351	unsignif	-5.67665
542.4182@0.765	542.418	0.765	542.41821:4976 543.42156:2527 544.42492:0	43.5	749	15476	671	1638	137	495	0.379803	0.400068	0.134351	5632	756.667	3.75066	2.8789	unsignif	-2.89592
543.2341@6.849	543.234	6.849	543.23413:11203 544.23748:4553 545.24084:1269	33.41	47196	36611	40822	8805	1739	9611	0.000926507	0.00185819	0.16172	41543	6718.33	4.6185	3.82726	unsignif	-2.62843
544.267@7.941	544.267	7.941	544.26703:8213 545.27038:1888 546.27374:864	20.37	35066	35113	35389	8472	10092	5538	3.46485e-05	0.00015191	0.228308	35189.3	8034	4.54641	3.90493	unsignif	-2.13095
544.2722@4.296	544.272	4.296	544.27216:4249 545.27551:1466 546.27887:648	11.48	12393	16927	12319	182	229	229	0.000855454	0.00174299	0.0153702	13879.7	213.333	4.14238	2.32906	unsignif	-6.02372
545.0228@4.983	545.023	4.983	545.02277:6683 546.02612:1247 547.02948:283	71.36	14658	14493	14263	2724	2701	2314	2.8437e-07	9.91862e-06	0.17826	14471.3	2579.67	4.16051	3.41156	unsignif	-2.48794
546.186@3.15	546.186	3.15	546.18597:3193 547.18932:1028 548.19268:1036	12.12	7927	9063	7791	2728	1789	1162	0.000469912	0.00105233	0.229168	8260.33	1893	3.917	3.27715	unsignif	-2.12553
547.2321@6.966	547.232	6.966	547.23212:6082 548.23547:2296 549.23883:388	24.97	21425	20166	21812	1750	3760	3207	1.97335e-05	0.000102122	0.137486	21134.3	2905.67	4.32499	3.46325	unsignif	-2.86265
547.2407@6.736	547.241	6.736	547.24066:18353 548.24401:5037 549.24737:1729	70.89	79582	59643	58455	7522	10541	8302	0.00117137	0.00226534	0.133372	65893.3	8788.33	4.81884	3.94391	unsignif	-2.90647
550.2601@3.355	550.26	3.355	550.26013:4590 551.26348:1838 552.26684:529	16.31	22106	16306	19006	194	1374	480	0.000420675	0.000966028	0.0356683	19139.3	682.667	4.28193	2.83421	unsignif	-4.80922
551.2322@4.51	551.232	4.51	551.23224:6598 552.23559:2333 553.23895:1284	19.04	18071	16101	16246	2373	2923	2356	2.72896e-05	0.000127787	0.151771	16806	2550.67	4.22546	3.40665	unsignif	-2.72003
553.2566@7.013	553.257	7.013	553.25659:6286 554.25994:1835 555.2633:0	13	38956	24259	36513	41303	53114	47149	0.0701518	0.086943	1.41952	33242.7	47188.7	4.5217	4.67384	unsignif	0.505404
554.1829@3.115	554.183	3.115	554.18286:4683 555.18621:1006 556.18957:809	17.36	14008	10661	13675	457	941	1120	0.000384208	0.000909432	0.0656687	12781.3	839.333	4.10658	2.92393	unsignif	-3.92865
554.2964@7.103	554.296	7.103	554.29639:6029 555.29974:2369 556.3031:599	23.06	20017	12605	17473	3203	3836	4757	0.00453925	0.00723191	0.235473	16698.3	3932	4.22267	3.59461	unsignif	-2.08637
555.2704@6.249	555.27	6.249	555.27045:186391 556.2738:53705 557.27716:13103	236.77	718310	661482	656505	27840	44068	29512	6.06311e-06	5.22261e-05	0.0498061	678766	33806.7	5.83172	4.529	unsignif	-4.32753
555.2717@5.566	555.272	5.566	555.27173:3469 556.27508:1051 557.27844:1302	11.95	8347	5029	3997	254	266	1557	0.0210137	0.0286842	0.119553	5791	692.333	3.76275	2.84032	unsignif	-3.06427
555.9517@4.989	555.952	4.989	555.95166:11153 556.95501:1425 557.95837:432	154.76	27708	25837	26093	9822	10691	11400	2.80579e-05	0.000130815	0.400726	26546	10637.7	4.424	4.02685	unsignif	-1.31931
556.2911@4.06	556.291	4.06	556.29108:5446 557.29443:1439 558.29779:775	15.41	10517	13129	9332	1217	1459	975	0.000983002	0.00196783	0.11071	10992.7	1217	4.0411	3.08529	unsignif	-3.17514
557.2894@0.956	557.289	0.956	557.28937:21005 558.29272:9542 559.29608:1746	68.73	76965	63196	78806	10388	14224	10893	0.000270947	0.000670828	0.162148	72989	11835	4.86326	4.07317	unsignif	-2.62462
557.2955@6.86	557.295	6.86	557.29547:4896 558.29882:1470 559.30218:423	18.92	15734	11282	14007	9583	9618	9442	0.033482	0.044409	0.698218	13674.3	9547.67	4.13591	3.9799	unsignif	-0.51825
557.2976@7.118	557.298	7.118	557.29761:7466 558.30096:2375 559.30432:0	29.25	29023	24611	30631	2417	975	1159	0.00013822	0.000411223	0.0540082	28088.3	1517	4.44853	3.18099	unsignif	-4.21068
557.301@3.321	557.301	3.321	557.30103:464593 558.30438:153900 559.30774:31277	1258.13	1693375	1529627	1568155	915964	1540512	1012511	0.0926173	0.113222	0.72404	1.59705e+06	1156329	6.20332	6.06308	unsignif	-0.46586
558.2333@6.727	558.233	6.727	558.23328:21671 559.23663:0 560.23999:0	63.78	110488	107703	112377	9593	10231	9410	2.13585e-07	9.91862e-06	0.0884357	110189	9744.67	5.04214	3.98877	unsignif	-3.49923
558.2802@6.631	558.28	6.631	558.28015:19805 559.2835:6446 560.28686:1577	45.62	84523	82942	82548	36844	54955	51283	0.0030429	0.00515284	0.572298	83337.7	47694	4.92084	4.67846	unsignif	-0.805161
558.3055@5.221	558.306	5.221	558.30548:7579 559.30883:3199 560.31219:824	23.5	31601	12704	19022	5709	5361	7633	0.0565801	0.0714381	0.29534	21109	6234.33	4.32447	3.79479	unsignif	-1.75955
562.2792@5.382	562.279	5.382	562.27917:3376 563.28252:2433 564.28588:795	11.72	20700	9594	11059	863	2404	832	0.0243224	0.0329053	0.0991222	13784.3	1366.33	4.13939	3.13556	unsignif	-3.33465
566.2572@4.498	566.257	4.498	566.2572:3157 567.26055:760 568.26391:287	14.76	10518	8572	9290	13.0264	13.0264	13.0264	7.66392e-05	0.000260686	0.001377	9460	13.0264	3.97589	1.11483	unsignif	-9.50425
568.2656@6.467	568.266	6.467	568.26562:6501 569.26897:2055 570.27234:1020	25.48	24391	24132	23436	834	1749	408	1.21112e-06	2.50017e-05	0.0415653	23986.3	997	4.37996	2.9987	unsignif	-4.58848
570.273@1.487	570.273	1.487	570.27295:3943 571.2763:1316 572.27966:724	13.73	18156	19575	18409	572	414	308	2.07279e-06	3.05143e-05	0.0230495	18713.3	431.333	4.27215	2.63481	unsignif	-5.43912
571.2032@5.528	571.203	5.528	571.20325:6115 572.2066:2268 573.20996:345	21.3	2853	16545	12905	405	161	316	0.0627962	0.0785499	0.027304	10767.7	294	4.03212	2.46835	unsignif	-5.19475
572.4298@0.784	572.43	0.784	572.42981:36779 573.43316:15398 574.43652:3318	160.48	548	100663	2342	4191	979	4066	0.395904	0.415178	0.089191	34517.7	3078.67	4.53804	3.48836	unsignif	-3.48696
573.0526@5.05	573.053	5.05	573.05261:4109 574.05596:890 575.05932:0	48.36	7229	9159	8296	3790	3967	4253	0.00181839	0.00331933	0.48655	8228	4003.33	3.91529	3.60242	unsignif	-1.03934
573.2436@6.803	573.244	6.803	573.24365:53020 574.247:18518 575.25036:4513	224.82	162089	147813	143844	2656	2217	1083	1.14432e-05	7.71306e-05	0.0131263	151249	1985.33	5.17969	3.29783	unsignif	-6.2514
573.2439@6.495	573.244	6.495	573.2439:5873 574.24725:2118 575.25061:1128	23.24	18940	15371	17468	1466	1806	1557	0.000113864	0.000351378	0.0932617	17259.7	1609.67	4.23703	3.20674	unsignif	-3.42257
573.3066@4.301	573.307	4.301	573.30664:4789 574.30999:3657 575.31335:1130	22.32	10621	16268	10225	1122	773	325	0.00408202	0.00662098	0.0598157	12371.3	740	4.09242	2.86923	unsignif	-4.06333
573.3091@5.992	573.309	5.992	573.30914:3870 574.31249:1239 575.31585:652	16.04	10527	10027	10101	399	350	23.2417	8.86361e-07	2.17247e-05	0.0251914	10218.3	257.414	4.00938	2.41063	unsignif	-5.31093
575.1614@5.219	575.161	5.219	575.16144:6411 576.16479:1562 577.16815:330	25.21	6.8252	22633	7581	73	6.8252	6.8252	0.205411	0.233609	0.00286724	10073.6	28.8835	4.00319	1.46065	unsignif	-8.44612
576.1393@5.065	576.139	5.065	576.13934:13066 577.14269:2106 578.14605:0	39.98	28601	39479	37503	14973	14316	15700	0.0038957	0.0064154	0.426101	35194.3	14996.3	4.54647	4.17599	unsignif	-1.23073
577.2385@7.298	577.239	7.298	577.23853:6030 578.24188:1503 579.24524:0	27.33	18058	21357	20696	779	491	2037	7.02413e-05	0.000242817	0.0550149	20037	1102.33	4.30183	3.04231	unsignif	-4.18403
577.2519@6.243	577.252	6.243	577.25189:23513 578.25524:8170 579.2586:1943	95.69	88356	84461	86706	4874	3359	2088	4.64924e-07	1.40047e-05	0.0397691	86507.7	3440.33	4.93705	3.5366	unsignif	-4.65221
577.2725@7.911	577.273	7.911	577.27252:6245 578.27587:2399 579.27923:6955	22.7	29377	29636	31298	2937.71	2937.71	2937.71	1.44053e-06	2.50017e-05	0.0975863	30103.7	2937.71	4.47862	3.46801	unsignif	-3.35718
578.1721@5.747	578.172	5.747	578.17212:4647 579.17547:1571 580.17883:429	17.71	6.25733	14388	6.25733	6.25733	6.25733	6.25733	0.373901	0.39674	0.00130356	4800.17	6.25733	3.68126	0.796389	unsignif	-9.58332
579.227@5.07	579.227	5.07	579.22699:13914 580.23034:3483 581.2337:1108	37.04	31662	36665	36963	20086	17217	19247	0.00106637	0.00209577	0.537088	35096.7	18850	4.54527	4.27531	unsignif	-0.896769
579.2448@6.064	579.245	6.064	579.24481:3252 580.24816:2182 581.25152:897	14.39	9381	9715	9531	11.8689	471	119	6.41268e-07	1.86661e-05	0.0210245	9542.33	200.623	3.97965	2.30238	unsignif	-5.57178
579.2703@0.957	579.27	0.957	579.27026:10840 580.27361:3507 581.27697:1083	37.71	36034	29195	33269	5697	4967	6844	0.00019576	0.00053634	0.17775	32832.7	5836	4.51631	3.76612	unsignif	-2.49208
583.3131@7.377	583.313	7.377	583.31311:3859 584.31646:1500 585.31982:284	18.05	17491	15812	16148	3507	2786	2142	2.96349e-05	0.000136982	0.170573	16483.7	2811.67	4.21705	3.44896	unsignif	-2.55154
584.2495@3.645	584.25	3.645	584.24951:6080 585.25286:1931 586.25622:505	19.69	21050	19437	19845	1149	1257	1473	2.82493e-06	3.49707e-05	0.0642942	20110.7	1293	4.30343	3.1116	unsignif	-3.95917
585.2087@2.739	585.209	2.739	585.20868:3245 586.21203:1084 587.21539:578	9.87	11981	13703	12859	1386	2073	2611	5.94785e-05	0.000217886	0.157486	12847.7	2023.33	4.10882	3.30607	unsignif	-2.6667
585.2457@7.32	585.246	7.32	585.24567:8673 586.24902:3034 587.25238:0	28.48	33601	34322	32902	1138	778	1530	2.4996e-07	9.91862e-06	0.034178	33608.3	1148.67	4.52645	3.06019	unsignif	-4.87079
586.1928@2.855	586.193	2.855	586.19281:8525 587.19616:2563 588.19952:1035	38.17	37308	30709	33892	2263	3334	5035	0.000124498	0.000378769	0.104328	33969.7	3544	4.53109	3.54949	unsignif	-3.2608
586.3154@1.702	586.315	1.702	586.31543:4430 587.31878:1962 588.32214:0	30.24	30366	32784	18788	1928	998	2163	0.00410106	0.00664187	0.0621079	27312.7	1696.33	4.43636	3.22951	unsignif	-4.00908
586.4445@0.771	586.444	0.771	586.44446:4169 587.44781:2101 588.45117:0	29.19	896	11344	923	840	219	675	0.335513	0.36171	0.131733	4387.67	578	3.64223	2.76193	unsignif	-2.92431
587.2496@6.747	587.25	6.747	587.24957:4586 588.25292:1340 589.25628:2214	14.92	23826	21803	21257	1909	5302	2473	0.000129037	0.000388192	0.144784	22295.3	3228	4.34821	3.50893	unsignif	-2.78803
587.2605@6.269	587.26	6.269	587.2605:4836 588.26385:2191 589.26721:1156	14.64	16828	15479	16127	283	515	28.3455	2.76936e-06	3.49707e-05	0.0170613	16144.7	275.449	4.20803	2.44004	unsignif	-5.87313
588.2549@7.006	588.255	7.006	588.25488:3845 589.25823:1212 590.26159:373	12.02	19921	12077	15600	1084	926	1376	0.00291284	0.00497957	0.0711374	15866	1128.67	4.20047	3.05257	unsignif	-3.81325
589.2459@6.382	589.246	6.382	589.24591:11190 590.24926:3987 591.25262:1420	40.66	24787	18726	21975	1872.58	1872.58	1872.58	0.000338174	0.000818456	0.0857828	21829.3	1872.58	4.33904	3.27244	unsignif	-3.54317
589.2653@6.553	589.265	6.553	589.26526:129093 590.26861:40658 591.27197:7619	491.9	410180	512200	454648	1599	3519	1705	0.000102093	0.000322446	0.00495487	459009	2274.33	5.66182	3.35685	unsignif	-7.65694
590.2815@5.179	590.282	5.179	590.28149:23883 591.28484:8208 592.2882:1795	44.39	49337	2870	5283	12441	7338	12879	0.615155	0.627388	0.568064	19163.3	10886	4.28247	4.03687	unsignif	-0.815875
591.1525@5.402	591.153	5.402	591.15247:4049 592.15582:843 593.15918:239	13.33	6.8896	11503	280	69	80	6.8896	0.363754	0.38904	0.0132223	3929.96	51.9632	3.59439	1.7157	unsignif	-6.24088
594.3171@5.613	594.317	5.613	594.31708:395823 595.32043:134652 596.32379:27228	505.57	1222031	682274	972547	93282	102335	103110	0.00529676	0.00831575	0.103838	958951	99575.7	5.9818	4.99815	unsignif	-3.26759
594.3174@5.438	594.317	5.438	594.31738:4283 595.32073:1565 596.32409:461	26.45	17726	8874	12696	19.3326	193	19.3326	0.00708709	0.0107353	0.00589539	13098.7	77.2217	4.11723	1.88774	unsignif	-7.4062
599.2582@6.524	599.258	6.524	599.25818:4420 600.26153:1810 601.26489:963	19.11	22770	20819	22768	756	895	859	5.23095e-06	4.7452e-05	0.0378257	22119	836.667	4.34477	2.92255	unsignif	-4.72449
599.3218@5.044	599.322	5.044	599.32178:8060 600.32513:3503 601.32849:964	58.39	20309	18894	19608	4559	5734	4688	1.21557e-05	7.818e-05	0.254731	19603.7	4993.67	4.29234	3.69842	unsignif	-1.97295
600.2539@7.044	600.254	7.044	600.25391:5848 601.25726:2481 602.26062:810	21.68	29411	23219	26602	2211	4951	6518	0.000565148	0.00123461	0.172658	26410.7	4560	4.42178	3.65896	unsignif	-2.53401
600.3146@4.304	600.315	4.304	600.31458:9431 601.31793:3729 602.32129:1248	50.99	18159	16468	20109	617	1280	152	9.0522e-05	0.000294539	0.0374342	18245.3	683	4.26115	2.83442	unsignif	-4.7395
602.0816@4.979	602.082	4.979	602.0816:4028 603.08495:1222 604.08831:397	67.72	7076	8040	7332	1039	628	501	3.38928e-05	0.000150216	0.0965788	7482.67	722.667	3.87406	2.85894	unsignif	-3.37215
603.3265@6.671	603.327	6.671	603.32648:10294 604.32983:2968 605.33319:536	28.91	38953	38940	38293	3018	3376	5655	2.19008e-06	3.06327e-05	0.103704	38728.7	4016.33	4.58803	3.60383	unsignif	-3.26945
603.3426@3.306	603.343	3.306	603.34259:3995 604.34594:1330 605.3493:309	18.77	10958	13562	9855	6751	8720	4871	0.0402179	0.0524391	0.591767	11458.3	6780.67	4.05912	3.83127	unsignif	-0.756898
604.3107@5.171	604.311	5.171	604.31067:5798 605.31402:1851 606.31738:687	21.5	13697	3492	4372	349.23	349.23	349.23	0.104319	0.125673	0.0485919	7187	349.23	3.85655	2.54311	unsignif	-4.36314
608.2964@1.69	608.296	1.69	608.29639:4002 609.29974:1877 610.3031:611	13.92	25753	25050	27296	1181	1753	2082	4.3932e-06	4.30134e-05	0.0642262	26033	1672	4.41552	3.22324	unsignif	-3.96069
608.3331@5.104	608.333	5.104	608.33313:10524 609.33648:4903 610.33984:1052	32.3	33827	24965	27439	29883	35147	31869	0.308955	0.337812	1.12371	28743.7	32299.7	4.45854	4.5092	unsignif	0.168275
610.1754@0.667	610.175	0.667	610.17542:105116 611.17877:72371 612.18213:54532	557.43	270199	51684	299676	180841	34371	193407	0.489604	0.503632	0.65741	207186	136206	5.31636	5.1342	unsignif	-0.605135
612.2648@5.176	612.265	5.176	612.26477:22635 613.26812:9427 614.27148:1953	27.77	47057	6966	11055	7015	4666	6894	0.291238	0.322368	0.285427	21692.7	6191.67	4.33631	3.79181	unsignif	-1.80881
613.0085@4.983	613.009	4.983	613.00854:4759 614.01189:713 615.01525:461	91.19	10030	9979	9707	1477	1685	1625	2.41805e-07	9.91862e-06	0.161092	9905.33	1595.67	3.99587	3.20294	unsignif	-2.63405
613.4366@3.33	613.437	3.33	613.43665:3313 614.44:1318 615.44336:0	17.71	12540	10154	11161	2473	7434	3526	0.0148436	0.0208159	0.39678	11285	4477.67	4.0525	3.65105	unsignif	-1.33359
614.2693@5.246	614.269	5.246	614.26929:6426 615.27264:2013 616.276:603	28.43	16731	12056	16421	191	692	181	0.000635083	0.00135442	0.0235357	15069.3	354.667	4.17809	2.54982	unsignif	-5.40901
614.306@6.228	614.306	6.228	614.30603:23520 615.30938:8432 616.31274:2275	88.03	72333	70086	74042	2399	5183	2702	1.17119e-06	2.50017e-05	0.0475097	72153.7	3428	4.85826	3.53504	unsignif	-4.39563
614.3321@4.054	614.332	4.054	614.33209:9814 615.33544:4161 616.3388:1046	30.58	16657	19940	10445	68	69	89	0.00497558	0.00783436	0.00480422	15680.7	75.3333	4.19536	1.87699	unsignif	-7.70148
614.5924@1.416	614.592	1.416	614.59235:8392 615.5957:3505 616.59906:1616	58.13	7.21518	43197	7.21518	7.21518	7.21518	119	0.375015	0.397234	0.00308785	14403.8	44.4768	4.15848	1.64813	unsignif	-8.33918
615.2535@3.654	615.254	3.654	615.25348:4896 616.25683:1499 617.26019:606	11.65	16769	11693	15447	6.75789	333	71	0.00068067	0.00143253	0.00935475	14636.3	136.919	4.16543	2.13646	unsignif	-6.74008
616.2894@2.524	616.289	2.524	616.28937:3845 617.29272:1873 618.29608:536	14.55	27014	21612	25275	1461	1445	2375	0.000146567	0.000427786	0.0714605	24633.7	1760.33	4.39153	3.24559	unsignif	-3.80671
616.2984@5.615	616.298	5.615	616.2984:82445 617.30175:30266 618.30511:6210	189.38	132014	185381	266224	8448	8769	7054	0.00878357	0.0131753	0.0415871	194540	8090.33	5.28901	3.90797	unsignif	-4.58772
616.4557@0.793	616.456	0.793	616.45569:30116 617.45904:11541 618.4624:2882	90.35	1703	83362	1983	2442	1105	8326	0.410044	0.426684	0.136396	29016	3957.67	4.46264	3.59744	unsignif	-2.87413
619.2997@5.617	619.3	5.617	619.29974:14519 620.30309:5847 621.30645:1555	67.97	56050	44943	50890	8729	6164	8128	0.000201318	0.000544773	0.151571	50627.7	7673.67	4.70439	3.885	unsignif	-2.72194
620.4563@2.959	620.456	2.959	620.4563:7925 621.45965:3701 622.46301:704	50.7	24457	22406	22030	5935	4352	6203	5.14568e-05	0.000194453	0.239357	22964.3	5496.67	4.36105	3.7401	unsignif	-2.06277
623.2304@5.736	623.23	5.736	623.23035:5018 624.2337:3123 625.23706:634	20.78	9.34423	12626	127	9.34423	9.34423	9.34423	0.367924	0.392719	0.00219652	4254.11	9.34423	3.62881	0.970544	unsignif	-8.83057
623.9389@4.993	623.939	4.993	623.9389:8162 624.94225:1014 625.94561:319	104.2	20668	19498	18819	7615	8636	8473	5.31009e-05	0.000197888	0.419157	19661.7	8241.33	4.29362	3.916	unsignif	-1.25444
624.3266@5.765	624.327	5.765	624.3266:7884 625.32995:3258 626.33331:1695	25.93	31713	14860	31285	1448	1554	2009	0.0119223	0.0171765	0.0643608	25952.7	1670.33	4.41418	3.2228	unsignif	-3.95767
624.3274@5.375	624.327	5.375	624.32739:11970 625.33074:5088 626.3341:1129	26.22	37136	14505	20304	24098	29809	24850	0.762532	0.771849	1.09468	23981.7	26252.3	4.37988	4.41917	unsignif	0.130514
625.3575@6.751	625.357	6.751	625.35754:8598 626.36089:3353 627.36425:1039	35.46	26489	23290	23953	1095	527	795	1.7736e-05	9.73803e-05	0.0327809	24577.3	805.667	4.39053	2.90616	unsignif	-4.931
629.3061@5.694	629.306	5.694	629.30609:21745 630.30944:8507 631.3128:2313	69.1	67991	49543	59103	7523	8546	7167	0.000665873	0.00140893	0.131547	58879	7745.33	4.76996	3.88904	unsignif	-2.92635
630.2659@6.425	630.266	6.425	630.26593:8759 631.26928:2901 632.27264:702	37.66	20401	19789	17889	156	15.6006	15.6006	1.41162e-05	8.2626e-05	0.00322322	19359.7	62.4004	4.2869	1.79519	unsignif	-8.27728
630.3265@5.199	630.327	5.199	630.32648:7452 631.32983:2239 632.33319:1391	41.13	20757	2621	3842	2465	2220	4040	0.353605	0.378561	0.320536	9073.33	2908.33	3.95777	3.46364	unsignif	-1.64144
630.469@0.782	630.469	0.782	630.46899:3985 631.47234:1566 632.4757:329	56.99	522	10973	227	457	999	858	0.425441	0.440153	0.197407	3907.33	771.333	3.59188	2.88724	unsignif	-2.34076
632.3169@7.678	632.317	7.678	632.31689:30462 633.32024:0 634.3236:10139	121.99	102854	104736	104929	3985	3801	2345	2.90513e-08	4.50733e-06	0.0324172	104173	3377	5.01776	3.52853	unsignif	-4.9471
634.2442@2.68	634.244	2.68	634.2442:3556 635.24755:1684 636.25091:1036	15.92	15068	13778	14424	2530	1400	3270	5.30884e-05	0.000197888	0.166397	14423.3	2400	4.15907	3.38021	unsignif	-2.5873
634.2463@5.177	634.246	5.177	634.24634:7206 635.24969:2586 636.25305:474	29.23	15840	9173	10881	1734	1484	1466	0.00652362	0.0100371	0.130495	11964.7	1561.33	4.0779	3.1935	unsignif	-2.93793
634.4701@2.946	634.47	2.946	634.47009:3236 635.47344:1352 636.4768:321	12.9	9951	9282	9685	1393	897	1646	9.19679e-06	6.64761e-05	0.136109	9639.33	1312	3.98405	3.11793	unsignif	-2.87717
635.2814@8.119	635.281	8.119	635.28137:11591 636.28472:3165 637.28808:886	43.79	41335	41112	41990	1005	445	902	2.14498e-08	4.50733e-06	0.0189011	41479	784	4.61783	2.89432	unsignif	-5.72538
636.2512@5.247	636.251	5.247	636.25122:4929 637.25457:1945 638.25793:600	24.2	2700	12905	12461	167	241	87	0.0508756	0.0647671	0.017637	9355.33	165	3.97106	2.21748	unsignif	-5.82525
638.2812@5.617	638.281	5.617	638.28119:16029 639.28454:6608 640.2879:1241	60.76	1821	49082	17440	13.3505	134	877	0.181865	0.208815	0.0149884	22781	341.45	4.35757	2.53333	unsignif	-6.06001
640.2864@5.889	640.286	5.889	640.28638:34439 641.28973:11382 642.29309:3169	165.54	141706	123223	136175	873	2591	1208	1.78286e-05	9.73803e-05	0.0116479	133701	1557.33	5.12614	3.19238	unsignif	-6.42379
640.6058@1.315	640.606	1.315	640.60577:3440 641.60912:1664 642.61248:14206	45.83	6.52027	18694	6.52027	6.52027	157	6.52027	0.377386	0.398085	0.00908965	6235.68	56.6802	3.79488	1.75343	unsignif	-6.78156
641.2816@6.693	641.282	6.693	641.28156:10147 642.28491:0 643.28827:0	37.47	39049	35855	35212	1828	5938	3750	4.01123e-05	0.000164262	0.104581	36705.3	3838.67	4.56473	3.58418	unsignif	-3.25731
641.2829@5.614	641.283	5.614	641.2829:3826 642.28625:0 643.28961:0	25.25	9263	13124	14670	1322	1121	1245	0.00229678	0.0040485	0.0995224	12352.3	1229.33	4.09175	3.08967	unsignif	-3.32884
642.3009@6.663	642.301	6.663	642.3009:176127 643.30425:61761 644.30761:13533	327.99	566473	598593	625106	29002	42001	26939	5.64353e-06	5.06507e-05	0.0547109	596724	32647.3	5.77577	4.51385	unsignif	-4.19203
642.6203@1.304	642.62	1.304	642.6203:15071 643.62365:6097 644.62701:2510	252.7	7860.25	78603	7860.25	7860.25	7860.25	7860.25	0.373901	0.39674	0.249999	31441.2	7860.25	4.4975	3.89544	unsignif	-2.00001
643.1475@5.219	643.148	5.219	643.14746:3481 644.15081:940 645.15417:325	62.48	321.729	12396	3217	321.729	321.729	321.729	0.242255	0.27178	0.0605713	5311.58	321.729	3.72522	2.50749	unsignif	-4.04522
644.1256@5.062	644.126	5.062	644.12555:6483 645.1289:1229 646.13226:461	35.72	16816	21205	19967	8569	8679	9229	0.00136026	0.00258378	0.456594	19329.3	8825.67	4.28622	3.94575	unsignif	-1.13101
644.3167@7.435	644.317	7.435	644.31671:5441 645.32006:1593 646.32342:468	20.99	20412	15959	18867	324	1479	1133	0.000207066	0.000556094	0.0531518	18412.7	978.667	4.26512	2.99063	unsignif	-4.23374
644.326@7.252	644.326	7.252	644.32599:7084 645.32934:3138 646.3327:615	23.07	32839	31882	28781	14905	18766	17694	0.00112048	0.00218614	0.549347	31167.3	17121.7	4.4937	4.23355	unsignif	-0.864212
646.3082@5.764	646.308	5.764	646.30823:5819 647.31158:2409 648.31494:950	31.72	12499	24134	14552	16.1328	161	503	0.00936726	0.013973	0.0132877	17061.7	226.711	4.23202	2.35547	unsignif	-6.23376
646.4709@2.931	646.471	2.931	646.47089:8646 647.47424:4909 648.4776:9299	35.57	27430	24653	25869	5599	6597	6262	2.05269e-05	0.000105161	0.236787	25984	6152.67	4.41471	3.78906	unsignif	-2.07834
647.2131@5.069	647.213	5.069	647.21313:15913 648.21648:3866 649.21984:0	52.42	33544	43195	41950	15989	15436	16664	0.00152179	0.00282693	0.405168	39563	16029.7	4.59729	4.20492	unsignif	-1.30341
648.2077@5.402	648.208	5.402	648.2077:9219 649.21105:2959 650.21441:1225	38.26	8.59053	21532	2788	8.59053	8.59053	99	0.298421	0.329384	0.00477549	8109.53	38.727	3.909	1.58801	unsignif	-7.71013
648.3102@7.817	648.31	7.817	648.31018:3837 649.31353:1205 650.31689:676	18.22	13926	13917	14790	1361	1739	1598	2.15328e-06	3.05143e-05	0.110196	14211	1566	4.15262	3.19479	unsignif	-3.18185
648.4871@2.931	648.487	2.931	648.48706:7905 649.49041:2712 650.49377:720	39.53	24889	23760	23052	6554	4142	6324	4.10658e-05	0.000166249	0.237375	23900.3	5673.33	4.3784	3.75384	unsignif	-2.07476
648.7568@5.072	648.757	5.072	648.75677:3211 649.76012:850 650.76348:318	59.22	7192	7906	7804	3924	3632	3692	8.53361e-05	0.000282666	0.491136	7634	3749.33	3.88275	3.57395	unsignif	-1.02581
649.3464@5.104	649.346	5.104	649.34644:3791 650.34979:1571 651.35315:448	20.58	14993	11052	10846	1468	869	1880	0.00139723	0.00264467	0.11431	12297	1405.67	4.0898	3.14788	unsignif	-3.12898
652.3085@5.193	652.308	5.193	652.30847:5503 653.31182:2086 654.31518:1130	34.52	14585	2177	4128	623	658	408	0.172025	0.198576	0.0808521	6963.33	563	3.84282	2.75051	unsignif	-3.62857
654.337@5.909	654.337	5.909	654.33698:7272 655.34033:4192 656.34369:2199	19.16	43137	33963	46815	12468	6206	18206	0.00491559	0.00775124	0.297623	41305	12293.3	4.616	4.08967	unsignif	-1.74844
654.6047@4.597	654.605	4.597	654.60468:5168 655.60803:3146 656.61139:729	36.29	25836	35080	24844	15288	17222	16228	0.0202623	0.0277994	0.568307	28586.7	16246	4.45616	4.21075	unsignif	-0.815258
656.2266@5.178	656.227	5.178	656.22662:4261 657.22997:1569 658.23333:898	16.05	2574	8858	9041	181	176	111	0.0349605	0.0461993	0.0228594	6824.33	156	3.83406	2.19312	unsignif	-5.45107
656.3149@6.527	656.315	6.527	656.31488:12794 657.31823:4324 658.32159:1150	51.95	47077	41614	40917	649	348	34.7762	2.56536e-05	0.000124234	0.00796074	43202.7	343.925	4.63551	2.53646	unsignif	-6.97288
656.3676@3.31	656.368	3.31	656.36761:11310 657.37096:5733 658.37432:1100	33.13	9427	10474	6565	32860	46426	30658	0.00535633	0.00838484	4.15416	8822	36648	3.94557	4.56405	unsignif	2.05456
657.2828@2.849	657.283	2.849	657.28284:3645 658.28619:1899 659.28955:630	21.32	19298	15064	16648	471	484	493	0.000180657	0.000504104	0.0283866	17003.3	482.667	4.23053	2.68365	unsignif	-5.13865
657.3118@4.596	657.312	4.596	657.31183:40174 658.31518:12531 659.31854:3646	87.96	201232	201572	204855	52750	51966	46711	2.72123e-07	9.91862e-06	0.249197	202553	50475.7	5.30654	4.70308	unsignif	-2.00464
659.1376@5.397	659.138	5.397	659.13763:4425 660.14098:1130 661.14434:0	41.6	74	11714	1011	7.41829	7.41829	7.41829	0.317659	0.345924	0.0017388	4266.33	7.41829	3.63005	0.870304	unsignif	-9.16769
659.2786@6.554	659.279	6.554	659.27856:8763 660.28191:2867 661.28527:825	59.72	37053	36666	36176	7.67588	77	7.67588	1.40877e-08	4.50733e-06	0.000840364	36631.7	30.7839	4.56386	1.48832	unsignif	-10.2167
660.4809@0.798	660.481	0.798	660.4809:25559 661.48425:12691 662.48761:2237	74.37	205	69511	1223	4061	287	1654	0.3992	0.417771	0.0846079	23646.3	2000.67	4.37376	3.30117	unsignif	-3.56306
660.4883@2.918	660.488	2.918	660.48828:3779 661.49163:1748 662.49499:1233	46.56	12569	11521	11513	1661	1716	1819	8.82785e-06	6.51205e-05	0.145943	11867.7	1732	4.07437	3.23855	unsignif	-2.77653
660.6321@1.438	660.632	1.438	660.63208:3939 661.63543:1461 662.63879:967	52.29	8.29962	21975	8.29962	83	8.29962	8.29962	0.375366	0.397234	0.00452897	7330.53	33.1997	3.86514	1.52113	unsignif	-7.7866
663.3015@4.228	663.302	4.228	663.30145:23281 664.3048:8944 665.30816:3557	101.83	62903	62000	57306	6215	2470	1842	1.31545e-05	8.02061e-05	0.0577743	60736.3	3509	4.78345	3.54518	unsignif	-4.11343
664.2816@6.664	664.282	6.664	664.28156:13183 665.28491:4216 666.28827:1035	58.75	38780	43253	46316	562	1109	862	4.41179e-05	0.000171534	0.0197353	42783	844.333	4.63127	2.92651	unsignif	-5.66308
665.3523@5.771	665.352	5.771	665.35229:4606 666.35564:2330 667.359:892	19.43	25463	11036	23130	692	1215	494	0.0130379	0.0185005	0.0402656	19876.3	800.333	4.29834	2.90327	unsignif	-4.63431
665.3537@5.438	665.354	5.438	665.3537:9818 666.35705:2842 667.36041:943	28.39	36514	22689	29426	23472	27821	22780	0.321454	0.349554	0.835765	29543	24691	4.47045	4.39254	unsignif	-0.258831
667.3677@5.215	667.368	5.215	667.36774:4565 668.37109:2172 669.37445:575	17.5	16544	7260	12057	41.6085	736	963	0.0134728	0.0190923	0.0485376	11953.7	580.203	4.0775	2.76358	unsignif	-4.36475
669.3518@2.929	669.352	2.929	669.35175:10759 670.3551:4533 671.35846:846	49.08	53444	45430	49182	9837	3125	6835	0.000144763	0.000427151	0.133713	49352	6599	4.6933	3.81948	unsignif	-2.90279
670.3312@6.113	670.331	6.113	670.33124:19589 671.33459:8843 672.33795:2571	85.7	97192	84616	76253	10567	11657	13060	0.000266026	0.000661685	0.136727	86020.3	11761.3	4.9346	4.07046	unsignif	-2.87063
672.3261@7.353	672.326	7.353	672.32611:5201 673.32946:2341 674.33282:684	21.06	11376	14075	12320	2703	2234	2763	0.000243029	0.000625848	0.20386	12590.3	2566.67	4.10004	3.40937	unsignif	-2.29435
673.2863@4.566	673.286	4.566	673.28632:47818 674.28967:17152 675.29303:6831	95.82	214127	188622	199329	45261	67634	59428	0.000130923	0.000391679	0.286214	200693	57441	5.30253	4.75922	unsignif	-1.80484
674.2715@7.116	674.271	7.116	674.27148:7652 675.27483:2745 676.27819:1630	32.03	34348	22894	30375	574	180	274	0.00100886	0.00200469	0.0117329	29205.7	342.667	4.46547	2.53487	unsignif	-6.4133
674.2922@5.198	674.292	5.198	674.29224:7510 675.29559:3819 676.29895:723	30.71	18652	12028	15034	1202.83	1202.83	1202.83	0.00184419	0.00336073	0.0789361	15238	1202.83	4.18293	3.0802	unsignif	-3.66317
674.4934@0.782	674.493	0.782	674.49335:3434 675.4967:2248 676.50006:457	51.07	297	8594	1659	1517	553	68	0.342177	0.368157	0.202654	3516.67	712.667	3.54613	2.85289	unsignif	-2.30291
674.5028@2.903	674.503	2.903	674.50275:7001 675.5061:3086 676.50946:1836	69.54	24083	21569	21002	4726	5562	4804	6.29703e-05	0.00022682	0.226423	22218	5030.67	4.3467	3.70163	unsignif	-2.14291
676.2823@5.261	676.282	5.261	676.28235:12848 677.2857:6131 678.28906:1197	91.38	35530	33846	36041	3743	6771	4010	1.33592e-05	8.02061e-05	0.137777	35139	4841.33	4.54579	3.68496	unsignif	-2.8596
676.321@5.821	676.321	5.821	676.32098:5580 677.32433:2193 678.32769:1157	17.71	25574	18568	28101	1856.84	1856.84	1856.84	0.0014617	0.00273784	0.0771083	24081	1856.84	4.38167	3.26878	unsignif	-3.69697
677.29@6.556	677.29	6.556	677.29004:7427 678.29339:0 679.29675:0	29.58	46493	41302	45473	999	1946	682	1.21089e-05	7.818e-05	0.0272158	44422.7	1209	4.6476	3.08243	unsignif	-5.19941
678.2104@5.178	678.21	5.178	678.21039:3258 679.21374:1262 680.2171:276	19.31	287	6929	6226	72	68	236	0.107629	0.128939	0.027972	4480.67	125.333	3.65134	2.09807	unsignif	-5.15987
679.2963@4.584	679.296	4.584	679.29633:15919 680.29968:6081 681.30304:1489	58.3	35716	80224	36701	17920	2137	702	0.0486052	0.0622447	0.135999	50880.3	6919.67	4.70655	3.84009	unsignif	-2.87833
679.3289@6.199	679.329	6.199	679.32892:4321 680.33227:1858 681.33563:919	18.87	18506	16675	17557	1333	1382	2122	1.08667e-05	7.64931e-05	0.0917175	17579.3	1612.33	4.245	3.20745	unsignif	-3.44666
679.3309@6.343	679.331	6.343	679.33087:3536 680.33422:1892 681.33758:708	15.43	10947	12495	11493	565	671	1488	3.74683e-05	0.000157017	0.0779734	11645	908	4.06614	2.95809	unsignif	-3.68087
680.9942@4.987	680.994	4.987	680.9942:3238 681.99755:634 683.00091:268	68.37	7355	6443	6954	1491	1175	1317	3.67773e-05	0.000154723	0.191933	6917.33	1327.67	3.83994	3.12309	unsignif	-2.38132
681.2045@5.07	681.205	5.07	681.20447:3537 682.20782:1200 683.21118:0	19.54	7474	8871	8381	2045	2724	1472	0.000351999	0.000844327	0.252406	8242	2080.33	3.91603	3.31813	unsignif	-1.98618
681.3465@5.76	681.346	5.76	681.3465:7564 682.34985:4299 683.35321:1786	34.08	21467	9614	22695	13012	14153	11644	0.303916	0.333998	0.721679	17925.3	12936.3	4.25347	4.11181	unsignif	-0.470571
682.3331@6.022	682.333	6.022	682.33307:5071 683.33642:1954 684.33978:1058	21.63	18219	17534	15602	333	1070	348	3.5776e-05	0.000152296	0.034096	17118.3	583.667	4.23346	2.76616	unsignif	-4.87425
682.6362@4.608	682.636	4.608	682.63623:4348 683.63958:1834 684.64294:453	40.23	29479	29372	19603	13478	15897	13517	0.0245191	0.0330502	0.546715	26151.3	14297.3	4.41749	4.15526	unsignif	-0.871138
682.7488@5.074	682.749	5.074	682.74884:3053 683.75219:1011 684.75555:0	33.02	6252	7195	6835	3305	2965	3133	0.000240893	0.000623657	0.463613	6760.67	3134.33	3.82999	3.49615	unsignif	-1.10901
684.1938@0.664	684.194	0.664	684.19379:100520 685.19714:77440 686.2005:58037	163.37	300335	15920	282326	155673	19429	140227	0.405076	0.421922	0.526794	199527	105110	5.3	5.02164	unsignif	-0.924689
684.3096@6.458	684.31	6.458	684.30963:13748 685.31298:5294 686.31634:1860	52.13	60030	57468	60038	15.7502	209	15.7502	2.65886e-07	9.91862e-06	0.00135466	59178.7	80.1668	4.77217	1.90399	unsignif	-9.52786
685.2629@8.896	685.263	8.896	685.26294:3454 686.26629:1296 687.26965:0	17.06	11912	12414	16531	787	736	324	0.00090295	0.00182453	0.0452065	13619	615.667	4.13415	2.78935	unsignif	-4.46733
686.3017@5.561	686.302	5.561	686.3017:6206 687.30505:2310 688.30841:837	21.6	1736	20730	13784	1186	695	1432	0.119186	0.141214	0.0913931	12083.3	1104.33	4.08219	3.0431	unsignif	-3.45177
687.311@3.635	687.311	3.635	687.31104:10124 688.31439:4132 689.31775:1216	43.2	29989	29793	27066	4401	5449	4809	1.70971e-05	9.5506e-05	0.168789	28949.3	4886.33	4.46164	3.68898	unsignif	-2.56671
689.2833@2.716	689.283	2.716	689.28333:4766 690.28668:2526 691.29004:507	21.14	24080	21577	22071	2157.72	2157.72	2157.72	1.17375e-05	7.81682e-05	0.095576	22576	2157.72	4.35365	3.334	unsignif	-3.38721
689.3524@5.21	689.352	5.21	689.35236:3158 690.35571:1314 691.35907:335	12.84	11430	4754	7872	772	1210	1115	0.0224781	0.0305283	0.128741	8018.67	1032.33	3.9041	3.01382	unsignif	-2.95745
690.4975@2.97	690.497	2.97	690.4975:5280 691.50085:2337 692.50421:1634	63.26	16477	15566	15579	6101	5507	6508	1.94878e-05	0.000102122	0.380412	15874	6038.67	4.20069	3.78094	unsignif	-1.39436
691.9252@4.996	691.925	4.996	691.92523:7633 692.92858:692 693.93194:590	123.98	19092	17303	16467	6804	7600	7132	0.000206742	0.000556094	0.4074	17620.7	7178.67	4.24602	3.85604	unsignif	-1.29548
692.5968@1.483	692.597	1.483	692.5968:3873 693.60015:1890 694.60351:547	54.1	18813	17338	19467	97	241	82	8.2701e-06	6.23858e-05	0.00755151	18539.3	140	4.26809	2.14613	unsignif	-7.04902
695.269@4.577	695.269	4.577	695.26904:19126 696.27239:6781 697.27575:2898	130.22	80608	82116	74954	15751	19675	11224	4.11639e-05	0.000166249	0.196274	79226	15550	4.89887	4.19173	unsignif	-2.34906
695.3631@5.754	695.363	5.754	695.3631:3983 696.36645:1937 697.36981:747	18.4	13634	7948	14112	847	1483	918	0.00556213	0.0086692	0.0909957	11898	1082.67	4.07547	3.03449	unsignif	-3.45806
696.2688@5.197	696.269	5.197	696.2688:3846 697.27215:1279 698.27551:545	27.83	4469	8095	9084	6.88381	69	6.88381	0.00686914	0.010464	0.00382334	7216	27.5892	3.8583	1.44074	unsignif	-8.03095
697.6259@3.337	697.626	3.337	697.62592:12329 698.62927:6680 699.63263:2315	97.58	43312	35442	45693	33083	59368	36376	0.876676	0.879944	1.0352	41482.3	42942.3	4.61786	4.63289	unsignif	0.0499035
702.5299@2.87	702.53	2.87	702.52991:4037 703.53326:1868 704.53662:588	25.46	15377	15228	16588	4091	4326	5231	3.54134e-05	0.00015217	0.289195	15731	4549.33	4.19676	3.65795	unsignif	-1.78988
703.3295@5.758	703.33	5.758	703.32947:4560 704.33282:2229 705.33618:821	22.4	6226	14155	6806	170	477	210	0.0263682	0.0354539	0.0315224	9062.33	285.667	3.95724	2.45586	unsignif	-4.98748
704.5066@0.807	704.507	0.807	704.50665:20197 705.51:10548 706.51336:2036	166.07	193	57481	588	3153	611	813	0.400681	0.418152	0.0785589	19420.7	1525.67	4.28826	3.18346	unsignif	-3.67008
705.3693@4.812	705.369	4.812	705.36926:6419 706.37261:2291 707.37597:1033	32.16	16315	17963	17972	3083	3696	3311	1.71127e-05	9.5506e-05	0.19311	17416.7	3363.33	4.24097	3.52677	unsignif	-2.3725
706.267@5.619	706.267	5.619	706.26697:3620 707.27032:1169 708.27368:734	18.79	63.707	10751	637	63.707	63.707	63.707	0.34034	0.366546	0.0166893	3817.24	63.707	3.58175	1.80419	unsignif	-5.90493
709.3409@5.904	709.341	5.904	709.34094:15654 710.34429:6169 711.34765:1511	85.63	56585	43745	55561	462	556	1322	0.000243429	0.000625848	0.0150105	51963.7	780	4.7157	2.89209	unsignif	-6.05789
710.3005@7.531	710.301	7.531	710.30054:25262 711.30389:8950 712.30725:2602	124.87	70942	90505	95989	3520	2747	3713	0.000410539	0.00095497	0.0387669	85812	3326.67	4.93355	3.52201	unsignif	-4.68903
710.7281@5.397	710.728	5.397	710.72809:3814 711.73144:916 712.7348:0	73.63	55.9363	7996	559	55.9363	55.9363	55.9363	0.334486	0.360963	0.0194879	2870.31	55.9363	3.45793	1.74769	unsignif	-5.68128
711.2406@4.568	711.241	4.568	711.2406:10176 712.24395:3279 713.24731:2341	62.51	35569	30150	27884	5122	9854	8918	0.00100214	0.00199502	0.25527	31201	7964.67	4.49417	3.90117	unsignif	-1.96991
712.1134@5.055	712.113	5.055	712.1134:3887 713.11675:896 714.12011:444	43.95	7977	11704	9742	4355	3922	3979	0.0061937	0.00955676	0.416545	9807.67	4085.33	3.99157	3.61123	unsignif	-1.26346
712.3158@5.578	712.316	5.578	712.3158:10037 713.31915:3687 714.32251:659	33.05	7311	38803	29520	2753	1297	1362	0.0666115	0.0828414	0.0715551	25211.3	1804	4.4016	3.25624	unsignif	-3.8048
713.6232@3.8	713.623	3.8	713.62323:3371 714.62658:1858 715.62994:391	46.97	8677	8371	9099	875	2932	995	0.000525232	0.00115917	0.183654	8715.67	1600.67	3.9403	3.2043	unsignif	-2.44494
715.1986@5.067	715.199	5.067	715.19861:15938 716.20196:3918 717.20532:0	52.98	34422	43247	43115	15387	14083	17600	0.00136313	0.00258466	0.389704	40261.3	15690	4.60489	4.19562	unsignif	-1.35955
715.2696@2.874	715.27	2.874	715.26965:11592 716.273:4364 717.27636:2000	160.25	56209	44772	52625	117	210	205	0.000111901	0.000346315	0.00346341	51202	177.333	4.70929	2.24879	unsignif	-8.17359
715.3055@3.648	715.306	3.648	715.30548:64979 716.30883:25134 717.31219:7085	290.75	174141	157912	160742	4536	6117	5643	5.98036e-06	5.19423e-05	0.0330685	164265	5432	5.21555	3.73496	unsignif	-4.9184
716.1923@5.397	716.192	5.397	716.19226:4152 717.19561:1550 718.19897:434	26.32	86.7041	12024	867	86.7041	86.7041	86.7041	0.333285	0.360028	0.020043	4325.9	86.7041	3.63608	1.93804	unsignif	-5.64076
716.7427@5.072	716.743	5.072	716.74268:4025 717.74603:1208 718.74939:0	52.55	7039	9671	9717	3583	3468	3838	0.00437385	0.00699946	0.412041	8809	3629.67	3.94493	3.55987	unsignif	-1.27914
718.2853@5.07	718.285	5.07	718.28528:12650 719.28863:3379 720.29199:596	56.76	28891	29842	32189	16061	17238	17293	0.000221991	0.000584559	0.556433	30307.3	16864	4.48155	4.22696	unsignif	-0.84572
718.4169@4.273	718.417	4.273	718.41687:7970 719.42022:4969 720.42358:1454	32.36	124	70	6.99501	5761	21707	14803	0.0385057	0.0506356	210.309	66.9983	14090.3	1.82606	4.14892	unsignif	7.71636
718.5279@2.948	718.528	2.948	718.52789:4816 719.53124:2231 720.5346:1009	59.15	15761	15220	14947	5170	5019	5064	1.91744e-06	2.95012e-05	0.332107	15309.3	5084.33	4.18496	3.70623	unsignif	-1.59028
720.3066@5.249	720.307	5.249	720.30664:3272 721.30999:1739 722.31335:545	17.01	7675	722	2130	72.2208	72.2208	72.2208	0.180679	0.207675	0.0205816	3509	72.2208	3.54518	1.85866	unsignif	-5.6025
720.3301@6.994	720.33	6.994	720.33014:5271 721.33349:2512 722.33685:1447	23.9	32646	21208	24533	2120.81	2120.81	2120.81	0.00211451	0.00376418	0.0811667	26129	2120.81	4.41712	3.3265	unsignif	-3.62297
720.3711@4.185	720.371	4.185	720.37115:33862 721.3745:16827 722.37786:5274	122.07	162972	125243	157264	15784	19797	10090	0.000383058	0.000908708	0.102521	148493	15223.7	5.17171	4.18252	unsignif	-3.28601
720.6229@1.487	720.623	1.487	720.62292:3437 721.62627:1593 722.62963:325	49.74	17829	15290	17033	1528.98	1528.98	1528.98	3.50547e-05	0.00015217	0.0914608	16717.3	1528.98	4.22317	3.1844	unsignif	-3.4507
725.6561@3.336	725.656	3.336	725.65613:11244 726.65948:5578 727.66284:1753	116.8	39453	30259	40391	28302	51431	29915	0.986003	0.986003	0.995868	36701	36549.3	4.56468	4.56288	unsignif	-0.00597428
726.5394@0.995	726.539	0.995	726.53943:3604 727.54278:1952 728.54614:3291	29.81	9102	8329	8738	8251	7879	8824	0.316534	0.345397	0.953571	8723	8318	3.94067	3.92002	unsignif	-0.0685877
727.389@5.774	727.389	5.774	727.38904:6771 728.39239:2525 729.39575:0	30.66	32693	19213	30508	650	362	1217	0.00308355	0.0052053	0.0270464	27471.3	743	4.43888	2.87099	unsignif	-5.20842
728.346@6.612	728.346	6.612	728.34595:14813 729.3493:6232 730.35266:2081	74.57	36501	43095	46395	2888	2392	2206	0.000171776	0.00048557	0.0594169	41997	2495.33	4.62322	3.39713	unsignif	-4.07298
732.2769@5.271	732.277	5.271	732.27692:4086 733.28027:1890 734.28363:442	16.66	10436	6562	9288	11410	10841	11237	0.107528	0.128939	1.27399	8762	11162.7	3.9426	4.04777	unsignif	0.34935
732.5367@0.793	732.537	0.793	732.53668:6227 733.54003:2797 734.54339:683	43.18	869	18301	1107	1783	1303	878	0.399889	0.417771	0.195492	6759	1321.33	3.82988	3.12101	unsignif	-2.35482
734.2965@5.586	734.297	5.586	734.29651:3428 735.29986:1482 736.30322:473	18.47	66	15673	6086	202	6.55253	246	0.192108	0.220107	0.0208271	7275	151.518	3.86183	2.18046	unsignif	-5.58539
736.3547@6.353	736.355	6.353	736.35474:3597 737.35809:0 738.36145:2332	25.81	14986	18860	15393	176	188	489	0.000197428	0.000538303	0.0173237	16413	284.333	4.21519	2.45383	unsignif	-5.85111
737.2521@2.877	737.252	2.877	737.25208:8108 738.25543:3183 739.25879:1615	87.34	33906	38037	38045	89	81	8.11176	1.19591e-05	7.818e-05	0.00161937	36662.7	59.3706	4.56422	1.77357	unsignif	-9.27035
737.2861@3.65	737.286	3.65	737.28613:8986 738.28948:3827 739.29284:1147	50.61	28395	27636	31454	3148	3199	2947	2.39958e-05	0.00011747	0.106235	29161.7	3098	4.46481	3.49108	unsignif	-3.23466
737.3274@5.454	737.327	5.454	737.32745:3208 738.3308:0 739.33416:834	16.87	9242	7043	8492	413	283	103	0.000253732	0.000638533	0.0322476	8259	266.333	3.91693	2.42543	unsignif	-4.95466
748.5325@0.812	748.533	0.812	748.53247:15003 749.53582:8031 750.53918:2370	103.86	912	43368	790	1092	401	3893	0.40468	0.421917	0.119503	15023.3	1795.33	4.17677	3.25415	unsignif	-3.06488
750.7343@5.072	750.734	5.072	750.73431:4343 751.73766:859 752.74102:0	73.96	8729	10820	9996	3496	3337	4634	0.00119054	0.00228557	0.38812	9848.33	3822.33	3.99336	3.58233	unsignif	-1.36543
751.3522@2.132	751.352	2.132	751.35217:3853 752.35552:1518 753.35888:355	23.17	23490	23951	24246	740	1915	2083	1.24131e-06	2.50017e-05	0.0660929	23895.7	1579.33	4.37832	3.19847	unsignif	-3.91936
752.4078@4.589	752.408	4.589	752.40784:71794 753.41119:29879 754.41455:8284	254.79	326013	300397	317102	53449	74993	62243	1.3656e-05	8.08108e-05	0.202101	314504	63561.7	5.49763	4.8032	unsignif	-2.30685
753.2271@2.879	753.227	2.879	753.22711:6510 754.23046:2860 755.23382:1957	33.58	13034	29570	15391	85	6.81077	6.81077	0.0201737	0.0277131	0.00170052	19331.7	32.8738	4.28627	1.51685	unsignif	-9.19981
753.2622@3.654	753.262	3.654	753.26215:4843 754.2655:2214 755.26886:909	25.65	12356	16609	12505	1217	1346	1440	0.000861084	0.00174979	0.0965276	13823.3	1334.33	4.14061	3.12526	unsignif	-3.37291
753.4019@5.616	753.402	5.616	753.40186:3581 754.40521:1059 755.40857:412	16.32	12884	9412	12659	297	326	468	0.000550826	0.00120823	0.0312116	11651.7	363.667	4.06639	2.5607	unsignif	-5.00178
754.5753@0.985	754.575	0.985	754.57526:4586 755.57861:2789 756.58197:1973	75.63	12828	10932	13693	7725	4524	8470	0.0187452	0.0258828	0.5532	12484.3	6906.33	4.09637	3.83925	unsignif	-0.854127
757.3987@5.715	757.399	5.715	757.39874:11473 758.40209:4761 759.40545:1232	53.55	30233	2862	21840	1325	1023	989	0.100856	0.122318	0.0607445	18311.7	1112.33	4.26273	3.04623	unsignif	-4.0411
758.2118@0.662	758.212	0.662	758.21179:76796 759.21514:65878 760.2185:53493	394.9	234477	7295	193584	85664	13339	64674	0.283365	0.314299	0.375961	145119	54559	5.16172	4.73687	unsignif	-1.41134
759.9107@4.998	759.911	4.998	759.91071:6094 760.91406:1246 761.91742:218	107.71	15135	13405	13550	4784	6209	5693	0.000257804	0.000645708	0.396436	14030	5562	4.14706	3.74523	unsignif	-1.33484
769.3729@8.252	769.373	8.252	769.37286:8956 770.37621:3840 771.37957:771	47.18	60835	64711	68780	920	1060	387	9.98061e-06	7.11862e-05	0.0121806	64775.3	789	4.81141	2.89708	unsignif	-6.35928
770.3235@6.415	770.323	6.415	770.32355:13715 771.3269:4783 772.33026:4643	75.35	67808	64696	65106	652	1049	959	3.14415e-07	1.02614e-05	0.0134609	65870	886.667	4.81869	2.94776	unsignif	-6.21509
770.3564@7.081	770.356	7.081	770.35638:6027 771.35973:3002 772.36309:1341	33.15	21713	12895	15435	1654	747	738	0.00406248	0.00659924	0.0627261	16681	1046.33	4.22222	3.01967	unsignif	-3.99479
770.3866@5.98	770.387	5.98	770.3866:6903 771.38995:2832 772.39331:1108	32.52	23977	27458	31356	10585	10949	11203	0.00145687	0.00273354	0.395417	27597	10912.3	4.44086	4.03792	unsignif	-1.33855
770.5682@1.016	770.568	1.016	770.56824:8785 771.57159:4563 772.57495:2835	110.57	18077	17793	17797	23321	17396	23562	0.154581	0.179401	1.19774	17889	21426.3	4.25259	4.33095	unsignif	0.260312
773.2528@5.402	773.253	5.402	773.25275:10244 774.2561:3986 775.25946:1437	73.77	6.97316	23257	1696	6.97316	79	6.97316	0.33019	0.357762	0.00372381	8319.99	30.9821	3.92012	1.49111	unsignif	-8.069
783.1827@5.067	783.183	5.067	783.18274:8027 784.18609:2413 785.18945:0	49.17	19054	23395	21839	8964	8304	8681	0.00057248	0.00124307	0.403637	21429.3	8649.67	4.33101	3.937	unsignif	-1.30887
784.1811@5.402	784.181	5.402	784.18109:3290 785.18444:923 786.1878:294	29.45	32.9706	9151	330	32.9706	32.9706	32.9706	0.353277	0.378561	0.0103965	3171.32	32.9706	3.50124	1.51813	unsignif	-6.58776
784.3623@3.635	784.362	3.635	784.3623:5657 785.36565:2105 786.36901:609	32.53	17934	16059	15644	2211	2488	2833	4.24431e-05	0.000166287	0.151742	16545.7	2510.67	4.21868	3.39979	unsignif	-2.72031
784.7321@5.07	784.732	5.07	784.73206:4041 785.73541:1671 786.73877:0	73.38	7929	9843	9546	2885	2875	3161	0.000523331	0.00115735	0.326561	9106	2973.67	3.95933	3.47329	unsignif	-1.61457
786.272@5.069	786.272	5.069	786.27203:14316 787.27538:4964 788.27874:0	56.3	29913	37255	37020	15114	13303	15710	0.00135013	0.00257361	0.423532	34729.3	14709	4.5407	4.16758	unsignif	-1.23946
787.8138@5.072	787.814	5.072	787.81384:3180 788.81719:956 789.82055:413	64.4	5602	6369	6401	4224	3199	3585	0.00347374	0.0057824	0.599173	6124	3669.33	3.78704	3.56459	unsignif	-0.738956
792.3528@7.103	792.353	7.103	792.35278:41793 793.35613:20191 794.35949:4540	337.44	135176	117735	128290	4036	5473	1347	1.88681e-05	9.98507e-05	0.0284784	127067	3618.67	5.10403	3.55855	unsignif	-5.13399
792.5586@0.818	792.559	0.818	792.55865:10400 793.562:6676 794.56536:1643	120.09	307	30046	726	1982	371	1911	0.415839	0.431879	0.137199	10359.7	1421.33	4.01535	3.1527	unsignif	-2.86566
798.5981@0.998	798.598	0.998	798.59808:6404 799.60143:0 800.60479:0	91.72	15886	14641	14350	15720	10934	16678	0.793225	0.801411	0.965573	14959	14444	4.1749	4.15969	unsignif	-0.0505434

### Sheet: Table S6B
Table S6B. AUC results for HILIC positive metabolomics of wild-type vs. ygeX mutant C. sporogenes cultured with 13C5-labeled uric acid
id	mz	rt	ms1_isotopes	sn	WT_13CUA_1	WT_13CUA_2	WT_13CUA_3	ygeX_13CUA_1	ygeX_13CUA_2	ygeX_13CUA_3	p_values	q_values	fold_change	avg_abundance_WT	avg_abundance_ygeX	log10_avg_abundance_WT	log10_avg_abundance_ygeX	increase_label	log2_fc
91.0478@7.624	91.0478	7.624	91.04784:18096 92.05119:526 93.05455:0	73.35	621	1352	574	77750	177488	96075	0.0192249	0.0228413	137.932	849	117104	2.92891	5.06857	signif_increase	7.10781
108.0744@7.622	108.074	7.622	108.07439:163271 109.07774:1637 110.0811:394	348.61	3102	2176	2869	1021947	2128882	1073599	0.0175916	0.0209771	518.526	2715.67	1.40814e+06	3.43388	6.14865	signif_increase	9.01827
169.0864@2.06	169.086	2.06	169.08636:14075 170.08971:6423 171.09307:1113	49.33	3881	6307	2234	105060	99792	131878	0.000416106	0.000699941	27.1076	4140.67	112243	3.61707	5.05016	signif_increase	4.76062
172.0402@1.354	172.04	1.354	172.04022:6720 173.04357:766 174.04693:0	18	1723	4599	2936	30202	36193	32864	9.85916e-05	0.000221215	10.7214	3086	33086.3	3.4894	4.51965	signif_increase	3.42243
177.0662@4.872	177.066	4.872	177.06622:5269 178.06957:566 179.07293:443	33.79	213	166	302	8672	15121	7411	0.0130487	0.0158299	45.8209	227	10401.3	2.35603	4.01709	signif_increase	5.51793
194.0931@4.872	194.093	4.872	194.09305:14475 195.0964:383 196.09976:770	24.07	235	1577	844	20827	42949	19722	0.0236394	0.0276499	31.4375	885.333	27832.7	2.94711	4.44455	signif_increase	4.97441
216.0741@4.872	216.074	4.872	216.0741:3888 217.07745:489 218.08081:507	11.05	8.11699	157	8.11699	4805	12702	5736	0.0367311	0.0423055	134.171	57.7447	7747.67	1.76151	3.88917	signif_increase	7.06793
229.0845@0.82	229.084	0.82	229.08453:9427 230.08788:1849 231.09124:1282	31.63	754	1849	26.3719	13227	21601	13406	0.005672	0.00717427	18.3443	876.457	16078	2.94273	4.20623	signif_increase	4.19726
238.1356@5.623	238.136	5.623	238.13562:3804 239.13897:636 240.14233:1375	9.84	299	820	515	8048	11660	8932	0.00120381	0.00174597	17.5275	544.667	9546.67	2.73613	3.97985	signif_increase	4.13155
244.1212@8.03	244.121	8.03	244.12123:9198 245.12458:500 246.12794:268	15.06	469	580	1749	33637	45214	48985	0.000847148	0.00127202	45.6883	932.667	42612	2.96973	4.62953	signif_increase	5.51375
244.6439@6.292	244.644	6.292	244.64394:72819 245.64729:5252 246.65065:0	615.11	329	278	523	228460	236266	244900	9.77936e-07	1.42895e-05	627.988	376.667	236542	2.57596	5.37391	signif_increase	9.29459
253.0903@2.618	253.09	2.618	253.09027:14404 254.09362:1645 255.09698:1179	36.18	514	1501	954	47824	30511	62048	0.00738113	0.00917021	47.2829	989.667	46794.3	2.99549	4.67019	signif_increase	5.56325
256.615@7.187	256.615	7.187	256.61499:6110 257.61834:0 258.6217:0	95.34	102	104	86	25016	26170	27687	4.53479e-06	3.28841e-05	270.113	97.3333	26291	1.98826	4.41981	signif_increase	8.07742
318.27@3.617	318.27	3.617	318.27002:6489 319.27337:1039 320.27673:368	12.19	161	69	99	15050	10423	16422	0.00158134	0.00223395	127.34	109.667	13965	2.04007	4.14504	signif_increase	6.99255
318.6696@4.088	318.67	4.088	318.66962:5925 319.67297:337 320.67633:0	78.31	215.731	215.731	215.731	20292	23018	19086	5.98756e-05	0.000154258	96.4102	215.731	20798.7	2.33391	4.31804	signif_increase	6.59111
383.2236@4.784	383.224	4.784	383.2236:26994 384.22695:6589 385.23031:15499	64.97	83	485	334	66469	78899	83299	0.000113242	0.000245879	253.511	300.667	76222.3	2.47809	4.88208	signif_increase	7.98591
423.1827@5.891	423.183	5.891	423.18271:12260 424.18606:2549 425.18942:1357	22.18	1126	856	961	25460	35811	34879	0.000715184	0.00110759	32.6707	981	32050	2.99167	4.50583	signif_increase	5.02993
425.2711@4.075	425.271	4.075	425.27106:4600 426.27441:1417 427.27777:1752	15.45	164	259	372	10532	16754	14440	0.00168217	0.00236615	52.4855	265	13908.7	2.42325	4.14329	signif_increase	5.71385
428.2079@6.532	428.208	6.532	428.20789:258703 429.21124:53392 430.2146:10435	416.66	4174	4044	2179	1168897	1062621	1448288	0.000442641	0.000735731	353.93	3465.67	1226602	3.53979	6.0887	signif_increase	8.46732
428.2447@5.369	428.245	5.369	428.24472:32820 429.24807:10296 430.25143:4354	51.3	6061	5772	5833	85460	84092	90965	2.71709e-06	2.54477e-05	14.7468	5888.67	86839	3.77002	4.93871	signif_increase	3.88233
439.2866@3.833	439.287	3.833	439.28656:429933 440.28991:115005 441.29327:17334	467.55	1198	1423	1500	779048	1279780	1041221	0.00203875	0.00278762	752.256	1373.67	1.03335e+06	3.13788	6.01425	signif_increase	9.55508
440.2456@5.651	440.246	5.651	440.24561:251066 441.24896:64006 442.25232:10026	224.63	44617	42561	35819	414992	731313	542725	0.00474388	0.00607887	13.7323	40999	563010	4.61277	5.75052	signif_increase	3.7795
450.2265@5.37	450.226	5.37	450.22647:6465 451.22982:3046 452.23318:2799	18.23	702	611	546	15979	15610	16161	8.78027e-08	5.96865e-06	25.6859	619.667	15916.7	2.79216	4.20185	signif_increase	4.6829
457.2406@4.077	457.241	4.077	457.2406:6357 458.24395:1806 459.24731:1985	13.59	149	14.9144	169	14788	17819	19409	0.00022126	0.000411812	156.244	110.971	17338.7	2.04521	4.23902	signif_increase	7.28766
462.2274@5.651	462.227	5.651	462.22739:29054 463.23074:8255 464.2341:1283	55.8	4083	5304	5071	53569	83827	65962	0.0020104	0.00275989	14.0654	4819.33	67786	3.68299	4.83114	signif_increase	3.81408
476.3011@4.579	476.301	4.579	476.30112:5254 477.30447:1551 478.30783:514	10.08	446	973	407	17114	16336	19034	3.32109e-05	0.000103546	28.7426	608.667	17494.7	2.78438	4.24291	signif_increase	4.84512
479.2915@5.918	479.291	5.918	479.29153:8639 480.29488:2875 481.29824:545	27.44	266	253	25.2629	42429	50518	41996	8.57996e-05	0.000199272	247.937	181.421	44981	2.25869	4.65303	signif_increase	7.95383
487.2345@7.851	487.235	7.851	487.23447:10051 488.23782:1808 489.24118:7820	9.11	78.2691	1063	783	58167	67711	72550	0.000102044	0.000226532	103.119	641.423	66142.7	2.80714	4.82048	signif_increase	6.68816
487.2355@8.042	487.236	8.042	487.2355:9478 488.23885:3243 489.24221:1545	14.03	685	851	669	35008	57759	49315	0.00216681	0.00292191	64.4363	735	47360.7	2.86629	4.67542	signif_increase	6.0098
488.2802@6.293	488.28	6.293	488.28024:168282 489.28359:54670 490.28695:9413	205.75	12.3245	698	123	518720	534471	555826	9.69307e-07	1.42895e-05	1930.84	277.775	536339	2.44369	5.72944	signif_increase	10.915
490.3148@4.584	490.315	4.584	490.31479:6588 491.31814:2590 492.3215:0	13.17	190	16.1422	16.1422	20156	16053	22416	0.000474153	0.000778852	263.739	74.0948	19541.7	1.86979	4.29096	signif_increase	8.04297
510.2655@6.023	510.265	6.023	510.26553:24281 511.26888:5543 512.27224:1065	68.28	537	939	718	133290	138446	139211	2.09442e-07	7.5205e-06	187.305	731.333	136982	2.86412	5.13666	signif_increase	7.54925
512.2221@7.185	512.222	7.185	512.22211:63088 513.22546:17276 514.22882:6377	419.35	148	876	14.8105	273418	274897	287384	3.8764e-07	9.56886e-06	804.477	346.27	278566	2.53942	5.44493	signif_increase	9.65191
513.2117@2.915	513.212	2.915	513.21173:9306 514.21508:2712 515.21844:777	25.8	2689	1273	1729	35801	24006	37044	0.00189399	0.00261895	17.0183	1897	32283.7	3.27807	4.50898	signif_increase	4.08901
528.2182@7.825	528.218	7.825	528.2182:3321 529.22155:0 530.22491:0	26.1	873	1471	1819	15973	15581	17713	2.9573e-05	9.65066e-05	11.8345	1387.67	16422.3	3.14229	4.21543	signif_increase	3.56493
541.3391@6.045	541.339	6.045	541.33911:5164 542.34246:1975 543.34582:662	16.52	167	95	146	14701	13283	14900	9.97729e-06	5.19562e-05	105.108	136	14294.7	2.13354	4.15517	signif_increase	6.71573
542.287@6.276	542.287	6.276	542.28699:6533 543.29034:2660 544.2937:1067	21.81	220	678	860	24453	28738	30885	0.00013369	0.000272105	47.8248	586	28025.3	2.7679	4.44755	signif_increase	5.57969
548.3011@4.603	548.301	4.603	548.30109:14447 549.30444:4692 550.3078:14176	27.86	173	226	188	42570	31340	42810	0.000514574	0.000836824	198.842	195.667	38906.7	2.29152	4.59002	signif_increase	7.63548
548.3533@4.59	548.353	4.59	548.35327:3904 549.35662:1346 550.35998:0	27.08	18.6026	186	18.6026	11132	11252	12247	5.64289e-06	3.63974e-05	155.153	74.4017	11543.7	1.87158	4.06234	signif_increase	7.27755
550.3146@4.596	550.315	4.596	550.31464:14995 551.31799:5378 552.32135:2121	44.76	68.2396	68.2396	68.2396	35660	28679	41676	0.000716142	0.00110759	517.857	68.2396	35338.3	1.83404	4.54825	signif_increase	9.01641
571.3176@4.142	571.318	4.142	571.31757:6174 572.32092:2929 573.32428:834	17.89	138	316	84	16585	24628	15713	0.00269697	0.00359229	105.81	179.333	18975.3	2.25366	4.27819	signif_increase	6.72534
584.3689@6.638	584.369	6.638	584.3689:20539 585.37225:7135 586.37561:2025	62.51	344	176	393	99970	90989	92240	4.73876e-06	3.33758e-05	310.185	304.333	94399.7	2.48335	4.97497	signif_increase	8.27699
619.3926@4.586	619.393	4.586	619.39264:4318 620.39599:2199 621.39935:622	15.57	14.1221	14.1221	14.1221	11168	13555	12347	5.7102e-05	0.000149585	874.987	14.1221	12356.7	1.1499	4.0919	signif_increase	9.77312
627.3976@4.588	627.398	4.588	627.39764:4881 628.40099:1706 629.40435:759	12.72	10.7031	399	894	11586	16141	14628	0.000554371	0.000888264	32.4882	434.568	14118.3	2.63806	4.14978	signif_increase	5.02185
628.8378@6.236	628.838	6.236	628.83783:5314 629.84118:1844 630.84454:218	58.89	88.4844	88.4844	88.4844	17892	21791	18959	7.48594e-05	0.000180956	220.913	88.4844	19547.3	1.94687	4.29109	signif_increase	7.78733
630.7858@6.805	630.786	6.805	630.78583:5547 631.78918:1020 632.79254:0	70.94	411	308	457	15221	18361	16038	6.78151e-05	0.000168078	42.1939	392	16540	2.59329	4.21854	signif_increase	5.39896
636.3318@4.087	636.332	4.087	636.33185:291810 637.3352:115208 638.33856:23580	619.98	358	467	176	970375	1029957	936401	3.63808e-06	3.0234e-05	2933.8	333.667	978911	2.52331	5.99074	signif_increase	11.5186
647.3668@4.589	647.367	4.589	647.36682:4753 648.37017:1704 649.37353:0	17.4	9.64979	9.64979	96	21451	18968	21789	2.02478e-05	7.73646e-05	539.534	38.4332	20736	1.58471	4.31672	signif_increase	9.07557
648.3089@3.308	648.309	3.308	648.3089:12782 649.31225:5851 650.31561:2313	38.62	300	201	114	33390	37725	22418	0.00244443	0.00327373	152.086	205	31177.7	2.31175	4.49384	signif_increase	7.24875
652.3598@5.767	652.36	5.767	652.3598:4459 653.36315:1842 654.36651:1007	16.25	17.6209	17.6209	279	19338	25772	17229	0.00129769	0.00187104	198.379	104.747	20779.7	2.02014	4.31764	signif_increase	7.63212
658.3107@4.09	658.311	4.09	658.31073:5442 659.31408:2159 660.31744:496	17.85	217	63	260	21271	21820	20163	1.81901e-06	2.19768e-05	117.137	180	21084.7	2.25527	4.32397	signif_increase	6.87205
658.3677@5.573	658.368	5.573	658.36768:4969 659.37103:1937 660.37439:1187	22.76	271	352	196	8372	15608	9509	0.00836157	0.0102839	40.8901	273	11163	2.43616	4.04778	signif_increase	5.35368
688.3422@3.338	688.342	3.338	688.34222:6650 689.34557:3556 690.34893:1537	19.97	405	327	140	8303	19135	12861	0.0138716	0.0167865	46.2144	290.667	13433	2.4634	4.12817	signif_increase	5.53027
703.3793@6.266	703.379	6.266	703.37933:8218 704.38268:2989 705.38604:742	35.66	252	70	145	28392	42090	33337	0.00100396	0.00148023	222.31	155.667	34606.3	2.1922	4.53916	signif_increase	7.79643
718.4154@4.275	718.415	4.275	718.41541:8641 719.41876:3928 720.42212:1514	41.63	7.39106	7.39106	74	6443	21889	15149	0.0318207	0.0367886	489.75	29.594	14493.7	1.4712	4.16118	signif_increase	8.9359
744.8738@6.36	744.874	6.36	744.87384:4069 745.87719:1550 746.88055:249	46.6	25.5902	25.5902	25.5902	20276	17129	20686	6.68667e-05	0.000167423	756.682	25.5902	19363.7	1.40807	4.28699	signif_increase	9.56354
773.4466@3.333	773.447	3.333	773.44659:9269 774.44994:4796 775.4533:1907	29.07	10.6307	106	10.6307	12088	25335	16331	0.0102079	0.0124763	422.391	42.4204	17918	1.62758	4.25329	signif_increase	8.72243
789.3682@6.008	789.368	6.008	789.36816:8344 790.37151:5294 791.37487:1897	28.99	1646	522	706	14057	27226	16159	0.0113602	0.0138329	19.9868	958	19147.3	2.98137	4.28211	signif_increase	4.32097
789.4157@6.801	789.416	6.801	789.41571:45500 790.41906:22253 791.42242:5890	203.83	71	94	7.08792	266963	330338	298130	8.26849e-05	0.000194281	5203.33	57.3626	298477	1.75863	5.47491	signif_increase	12.3452
46.0555@5.742	46.0555	5.742	46.05546:20412 47.05881:0 48.06217:0	99.99	66730	65963	68249	134	254	873	7.74753e-08	5.96865e-06	0.00627544	66980.7	420.333	4.82595	2.62359	unsignif	-7.31607
55.0535@4.59	55.0535	4.59	55.0535:17669 56.05685:18457 57.06021:0	175.71	67587	64652	66021	30057	31126	29267	3.64414e-06	3.0234e-05	0.456219	66086.7	30150	4.82011	4.47929	unsignif	-1.1322
58.0641@5.399	58.0641	5.399	58.06408:560845 59.06743:19528 60.07079:665	1852.17	1813215	1911159	1902440	1093128	1320996	1144089	0.000810233	0.00122789	0.632367	1.8756e+06	1186071	6.27314	6.07411	unsignif	-0.661165
58.0642@5.739	58.0642	5.739	58.06416:8511 59.06751:670 60.07087:0	35.01	31896	10741	24162	2758	7426	9484	0.0727803	0.0808761	0.294436	22266.3	6556	4.34765	3.81664	unsignif	-1.76398
60.0798@3.144	60.0798	3.144	60.0798:16607 61.08315:262 62.08651:0	28.67	69786	80922	61108	30244	41220	30836	0.00566668	0.00717427	0.482966	70605.3	34100	4.84884	4.53275	unsignif	-1.05001
62.0591@4.807	62.0591	4.807	62.05914:9890 63.06249:312 64.06585:335	93.3	28390	26187	24951	6420	8489	5767	0.0001117	0.000244094	0.259984	26509.3	6892	4.4234	3.83835	unsignif	-1.94351
64.015@0.801	64.015	0.801	64.01498:32612 65.01833:701 66.02169:0	32.05	109622	104455	102504	102847	83811	94184	0.113525	0.124042	0.887109	105527	93614	5.02336	4.97134	unsignif	-0.172816
69.0323@4.973	69.0323	4.973	69.03233:4265 70.03568:0 71.03904:0	57.22	10937	12929	13432	4163	5061	3573	0.000736954	0.00112731	0.343102	12432.7	4265.67	4.09456	3.62999	unsignif	-1.54329
72.0796@7.136	72.0796	7.136	72.07963:16562 73.08298:734 74.08634:0	52.25	87033	86707	85143	39633	39588	42442	2.0699e-06	2.22685e-05	0.469954	86294.3	40554.3	4.93598	4.60804	unsignif	-1.08941
72.0797@4.952	72.0797	4.952	72.0797:50672 73.08305:4040 74.08641:4152	199.4	119348	99936	106674	2632	2585	2249	4.86334e-05	0.000135668	0.0229048	108653	2488.67	5.03604	3.39597	unsignif	-5.44821
73.0634@1.516	73.0634	1.516	73.06335:8342 74.0667:736 75.07006:0	61.43	21148	21224	18683	7039	34068	7714	0.671893	0.684478	0.799623	20351.7	16273.7	4.3086	4.21149	unsignif	-0.322608
74.0867@4.95	74.0867	4.95	74.08671:3193 75.09006:0 76.09342:423	14.97	7605	6106	6657	108	112	10.8014	0.000106714	0.000235831	0.0113316	6789.33	76.9338	3.83183	1.88612	unsignif	-6.46351
81.0435@3.897	81.0435	3.897	81.04352:19386 82.04687:837 83.05023:4476	142.58	50327	43919	46423	25153	30317	28533	0.00141309	0.00203144	0.597168	46889.7	28001	4.67108	4.44717	unsignif	-0.743792
82.0642@4.593	82.0642	4.593	82.06423:5500 83.06758:0 84.07094:2061	55.23	19759	18299	19658	9527	8395	7702	0.000113269	0.000245879	0.443967	19238.7	8541.33	4.28417	3.93153	unsignif	-1.17148
83.0477@4.589	83.0477	4.589	83.0477:13627 84.05105:833 85.05441:0	44.13	52703	49940	50342	22706	23691	25023	1.54741e-05	6.68697e-05	0.466843	50995	23806.7	4.70753	4.3767	unsignif	-1.09899
83.059@3.295	83.059	3.295	83.05896:26143 84.06231:1564 85.06567:431	80.32	44794	36956	46942	89708	70094	81449	0.00433511	0.00560643	1.87464	42897.3	80417	4.63243	4.90535	unsignif	0.906613
84.0795@4.054	84.0795	4.054	84.07946:31763 85.08281:2072 86.08617:281	42.53	154348	169167	137768	27771	82892	45754	0.00544807	0.00693584	0.339091	153761	52139	5.18685	4.71716	unsignif	-1.56025
86.0589@4.97	86.0589	4.97	86.05885:81748 87.0622:0 88.06556:5771	120.46	299697	291061	294436	104372	102895	105350	2.10238e-07	7.5205e-06	0.353162	295065	104206	5.46992	5.01789	unsignif	-1.5016
86.0951@3.276	86.0951	3.276	86.09507:15476 87.09842:5424 88.10178:5923	34.21	33990	29313	31517	52146	43672	51071	0.00436337	0.00562812	1.54914	31606.7	48963	4.49978	4.68987	unsignif	0.631463
86.0954@4.093	86.0954	4.093	86.09541:13388 87.09876:878 88.10212:2183	29.33	40666	36782	38017	8506	9388	10077	1.89188e-05	7.43835e-05	0.242247	38488.3	9323.67	4.58533	3.96959	unsignif	-2.04545
87.0427@1.601	87.0427	1.601	87.04272:5921 88.04607:430 89.04943:0	21.75	24622	21786	23520	410	441	593	1.0263e-05	5.23701e-05	0.0206498	23309.3	481.333	4.36753	2.68245	unsignif	-5.59773
87.043@4.969	87.043	4.969	87.04295:111654 88.0463:5771 89.04966:857	256.92	346243	408854	399019	134628	135990	131379	0.000210492	0.000397821	0.348316	384705	133999	5.58513	5.1271	unsignif	-1.52153
88.0741@3.354	88.0741	3.354	88.07412:14238 89.07747:1086 90.08083:561	40.09	14309	12639	11845	49567	36543	48233	0.00162199	0.00228479	3.46307	12931	44781	4.11163	4.65109	unsignif	1.79205
88.0743@3.758	88.0743	3.758	88.07426:38071 89.07761:1417 90.08097:6977	56.4	84654	117147	87370	63474	77556	56739	0.0652145	0.0727993	0.683917	96390.3	65923	4.98403	4.81904	unsignif	-0.548107
89.1062@7.135	89.1062	7.135	89.10615:33864 90.1095:1400 91.11286:0	115.82	176029	191486	189788	83700	75186	80031	4.19029e-05	0.000123192	0.428702	185768	79639	5.26897	4.90113	unsignif	-1.22195
90.0535@5.483	90.0535	5.483	90.0535:31674 91.05685:826 92.06021:371	26.53	99779	101287	104504	55432	65229	48893	0.000787079	0.00119651	0.554878	101857	56518	5.00799	4.75219	unsignif	-0.849758
90.0538@0.919	90.0538	0.919	90.05384:29292 91.05719:2252 92.06055:372	21.88	58484	95625	119394	91130	67315	75104	0.523208	0.536357	0.853918	91167.7	77849.7	4.95984	4.89126	unsignif	-0.227831
90.0539@0.803	90.0539	0.803	90.05386:25274 91.05721:1354 92.06057:0	24.35	43307	59353	100328	105146	49709	78005	0.691508	0.703728	1.14716	67662.7	77620	4.83035	4.88997	unsignif	0.198068
90.0901@4.057	90.0901	4.057	90.0901:9756 91.09345:529 92.09681:0	16.2	26915	24034	25633	9704	14851	11932	0.00143822	0.00206152	0.476444	25527.3	12162.3	4.40701	4.08502	unsignif	-1.06962
90.0901@4.111	90.0901	4.111	90.09013:10764 91.09348:1125 92.09684:0	16.22	39533	36292	37313	11139	16440	11709	0.000219203	0.000408761	0.347257	37712.7	13096	4.57649	4.11714	unsignif	-1.52592
99.0538@3.894	99.0538	3.894	99.05385:70854 100.0572:3970 101.06056:1406	160.02	176677	173320	166379	91602	105608	102159	0.000153792	0.000304781	0.57975	172125	99789.7	5.23584	4.99909	unsignif	-0.786497
100.0743@4.59	100.074	4.59	100.07432:333729 101.07767:0 102.08103:37962	404	1323668	1228345	1264529	538837	574779	555835	1.74924e-05	7.07648e-05	0.437425	1.27218e+06	556484	6.10455	5.74545	unsignif	-1.19289
100.1106@3.289	100.111	3.289	100.11057:7727 101.11392:1044 102.11728:6737	10.54	14415	10152	11122	38463	14536	24897	0.116582	0.126957	2.18263	11896.3	25965.3	4.07541	4.41439	unsignif	1.12607
100.1108@4.307	100.111	4.307	100.11078:31553 101.11413:3566 102.11749:881	41.61	78534	64672	75141	1301	3826	2301	7.71813e-05	0.000184294	0.0340192	72782.3	2476	4.86203	3.39375	unsignif	-4.87751
101.0584@4.586	101.058	4.586	101.05843:723680 102.06178:37962 103.06514:4208	1179.57	2832209	2685076	2724720	1221014	1313722	1270218	8.72822e-06	4.82764e-05	0.461654	2747335	1268318	6.43891	6.10323	unsignif	-1.11512
102.0899@3.085	102.09	3.085	102.08987:10045 103.09322:367 104.09658:690	23.63	26461	21299	26023	34945	34348	37198	0.00428264	0.00555325	1.4433	24594.3	35497	4.39084	4.55019	unsignif	0.529371
104.0691@5.741	104.069	5.741	104.06915:49741 105.0725:2670 106.07586:430	27.81	279625	79768	246940	61506	40114	68551	0.0805302	0.0890837	0.280656	202111	56723.7	5.30559	4.75376	unsignif	-1.83313
104.0692@0.804	104.069	0.804	104.06925:9649 105.0726:502 106.07596:328	10.3	5628	19422	34624	18771	22298	29093	0.714638	0.725758	1.17575	19891.3	23387.3	4.29866	4.36898	unsignif	0.233587
104.0694@4.969	104.069	4.969	104.06935:1356942 105.0727:74519 106.07606:9609	1535.19	4501370	5035752	4977461	1687569	1677195	1683263	4.87504e-05	0.000135668	0.34779	4.83819e+06	1.68268e+06	6.68468	6.226	unsignif	-1.52371
104.0694@5.398	104.069	5.398	104.06939:2195298 105.07274:186281 106.0761:16095	2761.84	7695509	8022980	8080432	4688624	5624904	4930072	0.000730227	0.00111877	0.640516	7.93297e+06	5081200	6.89944	6.70597	unsignif	-0.642693
109.0246@4.993	109.025	4.993	109.02456:3668 110.02791:0 111.03127:0	35.48	10000	12616	12494	5056	5364	3719	0.00212768	0.00288503	0.402706	11703.3	4713	4.06831	3.6733	unsignif	-1.3122
111.0535@4.18	111.053	4.18	111.05347:26317 112.05682:1606 113.06018:492	58.82	233598	221701	168557	114285	164384	98023	0.0434403	0.0496243	0.603812	207952	125564	5.31796	5.09887	unsignif	-0.727828
111.0535@4.509	111.053	4.509	111.05352:12242 112.05687:1105 113.06023:312	33.09	35599	84122	33922	16799	22061	14722	0.114979	0.12549	0.348744	51214.3	17860.7	4.70939	4.2519	unsignif	-1.51976
111.0539@4.289	111.054	4.289	111.05388:39471 112.05723:1717 113.06059:933	77.67	175054	160258	180531	78246	43781	62177	0.00068906	0.00107248	0.357093	171948	61401.3	5.2354	4.78818	unsignif	-1.48563
111.0539@4.058	111.054	4.058	111.05392:95202 112.05727:6405 113.06063:21384	132.58	663393	367449	267617	71339	116834	93493	0.0471118	0.0534443	0.216923	432820	93888.7	5.63631	4.97261	unsignif	-2.20474
111.054@3.884	111.054	3.884	111.05399:136940 112.05734:37032 113.0607:2269	303.41	1020301	798267	823999	272451	301492	307077	0.00116242	0.00169094	0.333396	880856	293673	5.9449	5.46786	unsignif	-1.58469
111.0546@4.666	111.055	4.666	111.05464:3396 112.05799:340 113.06135:0	10.82	9739	12244	9898	4482	6309	4279	0.00565039	0.00716545	0.472695	10627	5023.33	4.02641	3.70099	unsignif	-1.08102
113.0693@4.049	113.069	4.049	113.06931:43367 114.07266:3576 115.07602:630	110.59	92145	154328	120406	41883	67652	42210	0.0226825	0.0265942	0.41361	122293	50581.7	5.0874	4.70399	unsignif	-1.27366
113.0696@3.993	113.07	3.993	113.06956:38422 114.07291:2374 115.07627:454	114.5	84007	47523	59273	37554	32988	39788	0.0702411	0.0782322	0.57824	63601	36776.7	4.80346	4.56557	unsignif	-0.790259
113.0962@2.302	113.096	2.302	113.09621:6760 114.09956:415 115.10292:486	28.25	5501	3214	2322	43287	33178	28217	0.00233296	0.00313301	9.48464	3679	34894	3.56573	4.54275	unsignif	3.24559
115.0485@1.285	115.049	1.285	115.04854:19190 116.05189:625 117.05525:413	55.21	56819	52727	50901	69510	76158	76503	0.0020059	0.00275811	1.3847	53482.3	74057	4.72821	4.86957	unsignif	0.469574
116.0687@2.867	116.069	2.867	116.06871:9290 117.07206:802 118.07542:10559	12.2	74160	72936	73275	1894	2195	2412	5.62916e-09	1.83698e-06	0.0295003	73457	2167	4.86603	3.33586	unsignif	-5.08313
117.1001@4.352	117.1	4.352	117.10006:5721 118.10341:0 119.10677:512	28.57	15231	15112	17675	4726	4223	4169	0.000168028	0.000327036	0.273189	16006	4372.67	4.20428	3.64075	unsignif	-1.87203
118.0846@5.788	118.085	5.788	118.08457:56016 119.08792:4225 120.09128:523	5.37	344262	216416	269589	61777	46723	77888	0.00491221	0.00628634	0.224492	276756	62129.3	5.4421	4.7933	unsignif	-2.15527
118.0847@5.482	118.085	5.482	118.08471:69066 119.08806:3744 120.09142:210	6.59	657469	573352	365095	105770	102543	56568	0.00737317	0.00917021	0.165974	531972	88293.7	5.72589	4.94593	unsignif	-2.59097
118.0847@4.949	118.085	4.949	118.08474:439800 119.08809:37354 120.09145:29984	53.94	1251133	1071008	1131577	73983	92018	79823	3.61227e-05	0.000110168	0.0711766	1.15124e+06	81941.3	6.06117	4.9135	unsignif	-3.81245
118.0863@4.586	118.086	4.586	118.08629:6269671 119.08964:670586 120.093:52018	1011.58	28841360	27962702	28022470	14973424	15800733	15584050	4.43017e-06	3.27693e-05	0.546506	2.82755e+07	1.54527e+07	7.45141	7.18901	unsignif	-0.871691
119.0508@1.516	119.051	1.516	119.0508:6040 120.05415:419 121.05751:497	8.51	15109	12513	14698	5107	25615	4939	0.764166	0.772849	0.842651	14106.7	11887	4.14942	4.07507	unsignif	-0.246992
119.08@1.935	119.08	1.935	119.08004:5437 120.08339:960 121.08675:521	8.25	22771	22219	20256	9294	9342	7131	0.000237998	0.000441287	0.394921	21748.7	8589	4.33743	3.93394	unsignif	-1.34036
126.0506@5.393	126.051	5.393	126.05064:5001 127.05399:1657 128.05735:758	21.79	17386	19300	18510	5800	7422	7021	9.46232e-05	0.000214641	0.366748	18398.7	6747.67	4.26479	3.82915	unsignif	-1.44714
126.0509@4.987	126.051	4.987	126.05088:88237 127.05423:3926 128.05759:740	133.38	270396	315458	291569	109267	118950	106217	0.000182695	0.000350017	0.381155	292474	111478	5.46609	5.04719	unsignif	-1.39155
126.0644@1.184	126.064	1.184	126.06435:7008 127.0677:722 128.07106:1846	23.2	31717	28342	28096	2224	603	2334	2.84162e-05	9.36667e-05	0.0585446	29385	1720.33	4.46813	3.23561	unsignif	-4.09432
129.0641@3.896	129.064	3.896	129.06407:34141 130.06742:3699 131.07078:599	59.68	224581	200165	105670	71277	74070	78407	0.0480936	0.0544949	0.421846	176805	74584.7	5.2475	4.87265	unsignif	-1.24521
129.0642@4.053	129.064	4.053	129.06419:35431 130.06754:0 131.0709:1184	48.92	121639	127172	89301	19756	28205	28175	0.00197917	0.00272519	0.22518	112704	25378.7	5.05194	4.40447	unsignif	-2.15085
129.0644@4.175	129.064	4.175	129.06438:24600 130.06773:0 131.07109:378	51.25	73284	58863	58309	19793	18357	11359	0.00106805	0.00156062	0.25995	63485.3	16503	4.80267	4.21756	unsignif	-1.9437
129.0646@4.291	129.065	4.291	129.06458:11078 130.06793:0 131.07129:764	24.6	40623	38016	46729	17703	14646	13594	0.000758194	0.00115619	0.366465	41789.3	15314.3	4.62107	4.1851	unsignif	-1.44825
130.0482@6.276	130.048	6.276	130.04819:28239 131.05154:1776 132.0549:590	37.73	92021	110027	97858	11134	21552	9389	0.000191684	0.000364386	0.140294	99968.7	14025	4.99986	4.1469	unsignif	-2.83348
130.0611@0.831	130.061	0.831	130.06114:4032 131.06449:979 132.06785:309	6.74	9851	3979	10760	10018	1100	10770	0.822603	0.825978	0.890118	8196.67	7296	3.91364	3.86308	unsignif	-0.167932
130.0842@0.969	130.084	0.969	130.08418:4855 131.08753:695 132.09089:11400	5.11	9825	16028	12985	5507	6741	2838	0.0205019	0.0241824	0.388434	12946	5028.67	4.11214	3.70145	unsignif	-1.36426
130.0846@5.254	130.085	5.254	130.08459:406506 131.08794:28894 132.0913:0	424.74	1158590	1117275	1133572	637468	1034005	700573	0.0489291	0.0553776	0.69573	1136479	790682	6.05556	5.898	unsignif	-0.523402
130.0851@4.687	130.085	4.687	130.08511:5540 131.08846:843 132.09182:839599	7.94	17846	18561	20276	7192	8183	9825	0.000569971	0.000911767	0.444578	18894.3	8400	4.27633	3.92428	unsignif	-1.16949
131.1153@3.877	131.115	3.877	131.11525:3777 132.1186:0 133.12196:414	29.68	8822	8823	8775	2589	2405	1252	8.78773e-05	0.000202428	0.236412	8806.67	2082	3.94481	3.31848	unsignif	-2.08063
131.116@4.092	131.116	4.092	131.11603:65228 132.11938:6378 133.12274:488	107.51	181686	167802	184121	34256	37662	32771	1.10998e-05	5.48822e-05	0.19619	177870	34896.3	5.2501	4.54278	unsignif	-2.34967
131.1161@4.65	131.116	4.65	131.11612:43385 132.11947:6160 133.12283:2054	85.14	106691	104827	101947	51891	48246	54191	1.79827e-05	7.15653e-05	0.492329	104488	51442.7	5.01907	4.71132	unsignif	-1.0223
132.074@5.617	132.074	5.617	132.07396:9137 133.07731:405 134.08067:2259	10.76	270	636	312	8838	22116	7575	0.055613	0.062437	31.633	406	12843	2.60853	4.10867	unsignif	4.98336
132.0795@3.325	132.079	3.325	132.07945:4981 133.0828:0 134.08616:0	6.3	16432	15463	16298	2557	7250	2328	0.00181214	0.00250932	0.2518	16064.3	4045	4.20586	3.60692	unsignif	-1.98965
132.0994@0.802	132.099	0.802	132.09943:24141 133.10278:2219 134.10614:337	21.22	49612	102068	70583	181725	70435	86076	0.366283	0.386201	1.52178	74087.7	112745	4.86975	5.0521	unsignif	0.605762
132.1116@4.151	132.112	4.151	132.11159:179166 133.11494:14333 134.1183:952	138.17	526618	443848	470866	100252	147944	107068	0.000223031	0.000414322	0.246483	480444	118421	5.68164	5.07343	unsignif	-2.02044
133.0294@0.813	133.029	0.813	133.02945:4354 134.0328:582 135.03616:217	9.73	194	385	676	2702	14118	2187	0.203475	0.218663	15.145	418.333	6335.67	2.62152	3.80179	unsignif	3.92077
133.0297@1.605	133.03	1.605	133.02972:46072 134.03307:3543 135.03643:3293	98.6	195036	211176	194269	1748	6689	1882	4.34514e-06	3.27223e-05	0.0171846	200160	3439.67	5.30138	3.53652	unsignif	-5.86274
134.0431@3.646	134.043	3.646	134.04306:6734 135.04641:509 136.04977:0	18.54	22603	20816	18836	2707	1889	2642	8.1185e-05	0.000192913	0.116264	20751.7	2412.67	4.31705	3.3825	unsignif	-3.10453
134.0791@5.708	134.079	5.708	134.0791:15365 135.08245:2344 136.08581:585	31.53	48317	46176	47083	15050	24989	17138	0.000805792	0.00122305	0.403861	47192	19059	4.67387	4.2801	unsignif	-1.30807
134.0795@5.298	134.079	5.298	134.0795:62441 135.08285:5413 136.08621:729	103.53	158868	132794	141731	21843	24897	23410	9.55719e-05	0.000216085	0.161862	144464	23383.3	5.15976	4.36891	unsignif	-2.62716
134.0797@5.397	134.08	5.397	134.0797:9341 135.08305:570 136.08641:0	22.58	36799	34875	34526	6224	7186	5869	3.62526e-06	3.0234e-05	0.181535	35400	6426.33	4.549	3.80796	unsignif	-2.46168
135.0565@5.419	135.056	5.419	135.05646:5162 136.05981:0 137.06317:567	33.74	3815	4081	3084	10846	11663	14448	0.00156061	0.00220786	3.36585	3660	12319	3.56348	4.09058	unsignif	1.75097
136.1104@3.04	136.11	3.04	136.11041:12822 137.11376:2640 138.11712:309	77.4	42301	38430	38656	2128	3222	1556	9.88677e-06	5.17601e-05	0.0578455	39795.7	2302	4.59984	3.36211	unsignif	-4.11165
136.5878@7.089	136.588	7.089	136.58777:8806 137.59112:464 138.59448:256	191.15	28308	25722	26349	8932	7980	7632	2.82819e-05	9.36667e-05	0.305353	26793	8181.33	4.42802	3.91282	unsignif	-1.71145
137.0613@1.515	137.061	1.515	137.06126:188366 138.06461:12378 139.06797:7595	540.86	476662	448405	455666	175694	833139	175898	0.780576	0.788631	0.858045	460244	394910	5.66299	5.5965	unsignif	-0.220875
138.0531@4.934	138.053	4.934	138.05309:187674 139.05644:19265 140.0598:3669	378.13	455017	447309	459341	83323	93138	79401	2.74322e-07	7.90492e-06	0.187904	453889	85287.3	5.65695	4.93088	unsignif	-2.41194
138.0643@3.875	138.064	3.875	138.06433:20625 139.06768:2404 140.07104:1926	84.37	70917	63586	62689	1008	1853	762	1.63041e-05	6.76346e-05	0.018373	65730.7	1207.67	4.81777	3.08195	unsignif	-5.76627
139.057@1.514	139.057	1.514	139.05702:8152 140.06037:3766 141.06373:528	23.49	25312	20369	22226	12056	38246	10841	0.815623	0.820653	0.900393	22635.7	20381	4.35479	4.30923	unsignif	-0.151373
140.0662@4.594	140.066	4.594	140.06621:37927 141.06956:2112 142.07292:0	75.79	130467	119295	159987	52046	48345	43793	0.00201837	0.00276361	0.351884	136583	48061.3	5.1354	4.6818	unsignif	-1.50683
140.0795@1.217	140.079	1.217	140.07951:4981 141.08286:358 142.08622:10962	16.66	26535	20229	19845	344	977	1165	0.0006098	0.000967576	0.0373223	22203	828.667	4.34641	2.91838	unsignif	-4.74382
142.084@1.19	142.084	1.19	142.08401:20502 143.08736:2539 144.09072:1125	53.23	93835	86205	85202	22049	17906	22485	2.58939e-05	8.86368e-05	0.235408	88414	20813.3	4.94652	4.31834	unsignif	-2.08677
143.0794@5.486	143.079	5.486	143.07942:23321 144.08277:2476 145.08613:1508	48.16	65597	61763	59617	15480	15649	13951	1.33267e-05	5.93039e-05	0.241099	62325.7	15026.7	4.79467	4.17686	unsignif	-2.0523
143.1159@3.446	143.116	3.446	143.11594:25605 144.11929:5201 145.12265:0	86.94	83033	72731	73994	14375	15186	13907	4.50516e-05	0.000130105	0.18919	76586	14489.3	4.88415	4.16105	unsignif	-2.40209
144.0785@0.91	144.078	0.91	144.07854:10325 145.08189:1456 146.08525:529	25	28357	32057	36209	4604	939	3628	0.000318435	0.000562721	0.0949153	32207.7	3057	4.50796	3.4853	unsignif	-3.39722
144.0786@0.829	144.079	0.829	144.07863:10548 145.08198:2726 146.08534:377	27.54	28949	24786	25833	7290	5225	8259	0.000218191	0.000408431	0.261085	26522.7	6924.67	4.42362	3.8404	unsignif	-1.93741
144.0795@3.324	144.079	3.324	144.07947:2610202 145.08282:347034 146.08618:16987	4042.43	9867070	8986214	9213376	1402853	4615395	1635677	0.00310634	0.00409853	0.272705	9.35555e+06	2.55131e+06	6.97107	6.40676	unsignif	-1.87459
144.0997@5.136	144.1	5.136	144.09973:10838 145.10308:1738 146.10644:334	30.16	31736	32459	33180	5635	5940	8166	8.70983e-06	4.82764e-05	0.202732	32458.3	6580.33	4.51133	3.81825	unsignif	-2.30236
144.1361@2.432	144.136	2.432	144.13615:6001 145.1395:408 146.14286:0	27.51	19619	14583	17418	23219	22555	26538	0.0224771	0.026385	1.40085	17206.7	24104	4.2357	4.38209	unsignif	0.486305
145.095@4.103	145.095	4.103	145.09502:9211 146.09837:1096 147.10173:1212	16.6	32842	37791	35588	3229	3749	3898	2.53465e-05	8.79876e-05	0.10239	35407	3625.33	4.54909	3.55935	unsignif	-3.28785
145.0953@4.182	145.095	4.182	145.09532:17992 146.09867:1587 147.10203:786	18.01	42543	60887	43340	12488	18700	12035	0.0055932	0.00710213	0.294495	48923.3	14407.7	4.68952	4.15859	unsignif	-1.76369
145.0955@5.72	145.095	5.72	145.09554:5756 146.09889:0 147.10225:212	9.83	17062	14816	15895	1155	2198	1704	3.75326e-05	0.000112713	0.105855	15924.3	1685.67	4.20206	3.22677	unsignif	-3.23984
145.1067@4.668	145.107	4.668	145.10669:65695 146.11004:6083 147.1134:442	63.82	158472	145419	147782	55382	44466	56547	5.98734e-05	0.000154258	0.346257	150558	52131.7	5.1777	4.7171	unsignif	-1.53008
146.1157@4.304	146.116	4.304	146.11572:483506 147.11907:76432 148.12243:6139	618.06	1178138	929756	1090677	22154	36117	21292	0.000140388	0.000282218	0.0248745	1.06619e+06	26521	6.02783	4.42359	unsignif	-5.32919
147.0748@6.274	147.075	6.274	147.07481:264156 148.07816:20180 149.08152:4378	302.46	789291	756515	759082	25982	29783	25693	2.51261e-07	7.90492e-06	0.0353414	768296	27152.7	5.88553	4.43381	unsignif	-4.8225
148.0326@4.981	148.033	4.981	148.03264:97288 149.03599:5495 150.03935:284	154.95	274527	279226	276964	96887	102853	97711	1.70215e-07	7.24525e-06	0.358065	276906	99150.3	5.44233	4.99629	unsignif	-1.48171
149.0723@1.253	149.072	1.253	149.07228:101880 150.07563:7146 151.07899:7954	541.48	425790	341490	393687	485440	431699	522739	0.0615269	0.0689185	1.24024	386989	479959	5.5877	5.6812	unsignif	0.31062
150.0842@5.887	150.084	5.887	150.0842:24550 151.08755:937 152.09091:283	64.44	8228	6448	6171	38519	69845	39230	0.015052	0.0181701	7.07987	6949	49198	3.84192	4.69195	unsignif	2.82372
151.0405@1.605	151.041	1.605	151.0405:189951 152.04385:15979 153.04721:11394	443.68	830360	830626	804195	9007	29897	7863	2.32967e-07	7.6025e-06	0.018971	821727	15589	5.91473	4.19282	unsignif	-5.72006
152.0664@5.251	152.066	5.251	152.06638:4152 153.06973:1061 154.07309:0	9.79	11600	8358	11080	1758	3783	2656	0.00281895	0.00374967	0.264096	10346	2732.33	4.01477	3.43653	unsignif	-1.92087
152.0826@6.49	152.083	6.49	152.0826:12047 153.08595:256 154.08931:216	22.24	22846	26510	28102	25818	35852	25905	0.410831	0.428572	1.13061	25819.3	29191.7	4.41195	4.46526	unsignif	0.177105
153.0364@1.602	153.036	1.602	153.03642:10088 154.03977:2128 155.04313:2800	44.12	41233	39887	39380	606	663	85	2.77585e-07	7.90492e-06	0.0112365	40166.7	451.333	4.60387	2.6545	unsignif	-6.47566
154.0586@0.825	154.059	0.825	154.05865:4500 155.062:2163 156.06536:1307	16.38	12146	10009	10775	259	724	2194	0.000315433	0.000558424	0.0964774	10976.7	1059	4.04047	3.0249	unsignif	-3.37367
154.0955@4.163	154.095	4.163	154.09547:65564 155.09882:8392 156.10218:2886	149.27	186769	165243	166730	37208	55035	38553	0.000136416	0.000276173	0.252141	172914	43598.7	5.23783	4.63947	unsignif	-1.9877
155.1165@1.169	155.117	1.169	155.11653:3815 156.11988:458 157.12324:0	22.72	19741	20310	21032	11168	8373	6989	0.000856193	0.00128363	0.434327	20361	8843.33	4.3088	3.94662	unsignif	-1.20315
156.0401@4.463	156.04	4.463	156.0401:32383 157.04345:2771 158.04681:2025	45.69	213425	205374	214205	4232	19863	2778	5.13332e-06	3.51435e-05	0.0424531	211001	8957.67	5.32429	3.95219	unsignif	-4.55799
156.0746@1.483	156.075	1.483	156.0746:939699 157.07795:95853 158.08131:8961	2551.59	4749086	4554012	4677352	7211	8599	3866	1.34759e-07	6.74453e-06	0.00140739	4660150	6558.67	6.6684	3.81682	unsignif	-9.47276
157.0586@5.733	157.059	5.733	157.05864:47343 158.06199:2981 159.06535:0	92.16	215144	255645	233632	43418	20946	43334	0.000138167	0.000278882	0.152889	234807	35899.3	5.37071	4.55509	unsignif	-2.70945
157.0947@0.964	157.095	0.964	157.09468:5440 158.09803:905 159.10139:785	12.93	9984	15312	10964	3877	4812	3559	0.00887576	0.0108889	0.337783	12086.7	4082.67	4.08231	3.61094	unsignif	-1.56583
158.0904@5.2	158.09	5.2	158.09035:12747 159.0937:1758 160.09706:2192	29.45	35251	33007	32533	10298	9136	8693	1.4973e-05	6.54401e-05	0.279063	33597	9375.67	4.5263	3.972	unsignif	-1.84134
159.1106@3.793	159.111	3.793	159.11057:71422 160.11392:7446 161.11728:8526	201.2	147638	255694	177158	79378	121258	70104	0.045118	0.0514808	0.466399	193497	90246.7	5.28667	4.95543	unsignif	-1.10036
160.0737@3.798	160.074	3.798	160.07372:8450 161.07707:834 162.08043:0	35.91	21272	20172	22375	1316	7325	2047	0.000892809	0.00133038	0.167474	21273	3562.67	4.32783	3.55178	unsignif	-2.57799
160.0948@1.189	160.095	1.189	160.0948:149231 161.09815:10874 162.10151:6331	397.23	707360	645790	632638	114545	100510	113595	1.93263e-05	7.53801e-05	0.165501	661929	109550	5.82081	5.03961	unsignif	-2.59509
160.0948@4.114	160.095	4.114	160.0948:40659 161.09815:4739 162.10151:506	100.6	139417	111063	116847	28434	27773	27946	0.000400867	0.000677805	0.229096	122442	28051	5.08793	4.44795	unsignif	-2.12598
160.1058@4.169	160.106	4.169	160.10583:42766 161.10918:8834 162.11254:1661	95.83	117972	106282	101389	12390	17413	15491	5.35075e-05	0.000143912	0.139091	108548	15098	5.03562	4.17892	unsignif	-2.8459
160.1313@4.057	160.131	4.057	160.13132:60068 161.13467:14644 162.13803:1691	278.29	153719	128374	124637	1430	1907	1557	0.000125937	0.000262988	0.0120326	135577	1631.33	5.13218	3.21254	unsignif	-6.37691
161.1063@3.325	161.106	3.325	161.10631:3635830 162.10966:662054 163.11302:32918	5890.89	14620807	13553373	13852371	2428665	7538880	2787209	0.00434744	0.00561496	0.303493	1.40089e+07	4.25158e+06	7.1464	6.62855	unsignif	-1.72027
162.048@4.969	162.048	4.969	162.048:21900 163.05135:3240 164.05471:1884	79.19	46629	33693	38774	728	1575	1049	0.000514351	0.000836824	0.0281454	39698.7	1117.33	4.59878	3.04818	unsignif	-5.15096
164.1256@4.263	164.126	4.263	164.12563:29850 165.12898:2691 166.13234:448	123.02	2797	1455	110479	910	897	104	0.356601	0.376604	0.0166564	38243.7	637	4.58256	2.80414	unsignif	-5.90778
165.0563@1.468	165.056	1.468	165.05629:4889 166.05964:717 167.063:348	16.32	21443	17831	18902	138	453	362	5.93094e-05	0.000153975	0.0163813	19392	317.667	4.28762	2.50197	unsignif	-5.9318
167.0431@1.909	167.043	1.909	167.04312:19230 168.04647:2524 169.04983:660	47.39	147083	136877	138929	65	6.48124	116	1.43224e-06	1.86955e-05	0.000443334	140963	62.4937	5.14911	1.79584	unsignif	-11.1393
167.0792@4.482	167.079	4.482	167.07915:10919 168.0825:1406 169.08586:625	27.03	31786	39252	27039	8064	7134	7214	0.00211097	0.00287833	0.228514	32692.3	7470.67	4.51445	3.87336	unsignif	-2.12964
168.0996@0.8	168.1	0.8	168.09956:10701 169.10291:1375 170.10627:1196	31.08	33394	27108	26048	19422	20905	23802	0.0467186	0.0530597	0.740947	28850	21376.3	4.46015	4.32993	unsignif	-0.432557
168.1114@3.782	168.111	3.782	168.11145:4151 169.1148:680 170.11816:918	19.15	15521	12288	13011	1813	7204	4214	0.00752324	0.0093231	0.32413	13606.7	4410.33	4.13375	3.64447	unsignif	-1.62535
169.1311@1.04	169.131	1.04	169.1311:5302 170.13445:587 171.13781:517	37.58	20249	19162	22384	2842	3192	3312	5.27685e-05	0.00014287	0.151242	20598.3	3115.33	4.31383	3.4935	unsignif	-2.72507
170.054@1.284	170.054	1.284	170.05405:15119 171.0574:2527 172.06076:0	77.65	61428	55888	54235	80	237	258	1.26248e-05	5.7487e-05	0.00335177	57183.7	191.667	4.75727	2.28255	unsignif	-8.22086
170.0903@6.831	170.09	6.831	170.09029:13017 171.09364:1069 172.097:563	35.17	18376	54385	31468	12199	15612	13828	0.119622	0.129978	0.399495	34743	13879.7	4.54087	4.14238	unsignif	-1.32375
171.1016@1.043	171.102	1.043	171.10159:20684 172.10494:4874 173.1083:868	68.89	13289	11050	7162	47939	82364	51759	0.0104511	0.0127576	5.77956	10500.3	60687.3	4.0212	4.7831	unsignif	2.53096
171.1469@3.017	171.147	3.017	171.14688:5591 172.15023:1391 173.15359:0	15.08	20324	17299	16648	3474	5580	3488	0.000474064	0.000778852	0.231099	18090.3	4180.67	4.25745	3.62125	unsignif	-2.11341
172.0515@0.936	172.052	0.936	172.05151:4488 173.05486:623 174.05822:0	9.08	21645	14812	19655	964	341	348	0.000880571	0.00131615	0.0294589	18704	551	4.27193	2.74115	unsignif	-5.08515
172.0688@6.597	172.069	6.597	172.06882:3543 173.07217:661 174.07553:0	7.1	17849	9565	12180	4735	4191	7662	0.0454677	0.0517591	0.418952	13198	5529.33	4.12051	3.74267	unsignif	-1.25514
173.0183@6.601	173.018	6.601	173.01833:16334 174.02168:0 175.02504:445	21.93	80238	74009	75892	20239	20696	20838	7.08279e-06	4.28028e-05	0.268416	76713	20591	4.88487	4.31368	unsignif	-1.89746
173.0226@1.603	173.023	1.603	173.02258:8430 174.02593:591 175.02929:319	16.27	32432	33510	32024	168	750	256	2.90681e-07	7.90492e-06	0.0119837	32655.3	391.333	4.51395	2.59255	unsignif	-6.38278
173.0721@1.216	173.072	1.216	173.07207:5746 174.07542:448 175.07878:3037	9.03	16020	15942	23654	4155	4460	1884	0.00498013	0.00636495	0.188777	18538.7	3499.67	4.26808	3.54403	unsignif	-2.40525
174.1102@3.82	174.11	3.82	174.11023:65605 175.11358:9796 176.11694:928	66.36	244571	206685	212545	45429	39037	47405	0.000123812	0.000261233	0.19866	221267	43957	5.34492	4.64303	unsignif	-2.33162
175.0843@3.123	175.084	3.123	175.08429:4977 176.08764:1363 177.091:0	10.71	17623	20226	25280	507	3833	1354	0.00146858	0.00209278	0.0901963	21043	1898	4.32311	3.2783	unsignif	-3.47079
175.1051@5.809	175.105	5.809	175.10506:5672 176.10841:1002 177.11177:0	12.28	15199	12954	12610	1484	1626	1003	0.000125987	0.000262988	0.1009	13587.7	1371	4.13314	3.13704	unsignif	-3.309
176.0451@1.38	176.045	1.38	176.04514:9461 177.04849:526 178.05185:692	49.32	1823	3089	517	2167	45900	4820	0.326958	0.347171	9.74157	1809.67	17629	3.2576	4.24623	unsignif	3.28415
176.0452@1.444	176.045	1.444	176.04515:7964 177.0485:403 178.05186:941	37.49	12287	9161	5717	57432	7571	54415	0.131429	0.14249	4.39602	9055	39806	3.95689	4.59995	unsignif	2.1362
176.0454@2.062	176.045	2.062	176.04536:44042 177.04871:2290 178.05207:1703	167.81	72817	71635	57835	296490	289434	290707	1.81511e-06	2.19768e-05	4.3336	67429	292210	4.82885	5.4657	unsignif	2.11557
176.0528@2.894	176.053	2.894	176.05283:9743 177.05618:980 178.05954:729	35.88	40591	36266	35509	39406	36025	42775	0.481392	0.496087	1.05197	37455.3	39402	4.57351	4.59552	unsignif	0.0730977
176.0632@4.715	176.063	4.715	176.0632:8722 177.06655:763 178.06991:0	23.97	23436	25637	28470	20212	14876	18851	0.0220642	0.0259314	0.695601	25847.7	17979.7	4.41242	4.25478	unsignif	-0.523668
176.0637@4.576	176.064	4.576	176.06367:5196 177.06702:470 178.07038:0	45.34	527	687	2720	22683	6780	8725	0.0869244	0.0958322	9.70717	1311.33	12729.3	3.11771	4.10481	unsignif	3.27905
176.09@5.493	176.09	5.493	176.09003:20515 177.09338:3144 178.09674:1250	44.76	56633	56951	53044	35686	24871	35188	0.0032142	0.00422944	0.574603	55542.7	31915	4.74463	4.50399	unsignif	-0.799362
177.0846@3.632	177.085	3.632	177.08456:10473 178.08791:1355 179.09127:317	47.68	66517	63850	55952	57124	10408	64747	0.356048	0.376604	0.70996	62106.3	44093	4.79314	4.64437	unsignif	-0.494191
177.085@3.597	177.085	3.597	177.08501:11270 178.08836:1513 179.09172:477	59.33	66517	63850	55952	57124	10408	64747	0.356048	0.376604	0.70996	62106.3	44093	4.79314	4.64437	unsignif	-0.494191
177.1@3.798	177.1	3.798	177.09999:188649 178.10334:28791 179.1067:2028	527.76	481172	472283	478489	43810	177188	43544	0.000949066	0.00140353	0.184743	477315	88180.7	5.6788	4.94537	unsignif	-2.43641
177.1002@3.904	177.1	3.904	177.10016:99553 178.10351:12364 179.10687:1646	356.54	289340	269487	258271	16086	76015	19214	0.000395481	0.000669854	0.136232	272366	37105	5.43515	4.56943	unsignif	-2.87586
178.0504@0.83	178.05	0.83	178.05037:11164 179.05372:1068 180.05708:494	21.69	25829	25817	28008	2398	1619	2405	6.01294e-06	3.81849e-05	0.0806237	26551.3	2140.67	4.42409	3.33055	unsignif	-3.63265
178.0809@3.385	178.081	3.385	178.08092:8870 179.08427:947 180.08763:1938	13.65	15758	14721	14621	21991	28606	23938	0.00795507	0.00982094	1.65266	15033.3	24845	4.17706	4.39524	unsignif	0.724791
178.0818@3.53	178.082	3.53	178.08182:4795 179.08517:423 180.08853:960	9.42	9221	11811	10056	13414	14850	23637	0.102285	0.112136	1.66949	10362.7	17300.3	4.01547	4.23805	unsignif	0.739405
179.0654@5.417	179.065	5.417	179.06541:24884 180.06876:679 181.07212:3632	58.78	17663	15100	15001	52811	59029	66495	0.000425231	0.000712845	3.73367	15921.3	59445	4.20198	4.77412	unsignif	1.90059
179.0719@0.891	179.072	0.891	179.07191:4795 180.07526:808 181.07862:11766	14.92	12351	9329	12846	2780	25320	799	0.824874	0.827409	0.837021	11508.7	9633	4.06103	3.98376	unsignif	-0.256664
179.0999@5.741	179.1	5.741	179.0999:22050 180.10325:1514 181.10661:446	87.78	31079	42271	36717	49801	36205	46287	0.22736	0.243262	1.20193	36689	44097.7	4.56454	4.64442	unsignif	0.265355
180.0664@5.615	180.066	5.615	180.06638:10562 181.06973:2281 182.07309:674	24.48	2918	6042	5865	15359	28814	17596	0.0217217	0.0255903	4.16654	4941.67	20589.7	3.69387	4.31365	unsignif	2.05885
180.0993@0.923	180.099	0.923	180.09929:29385 181.10264:31640 182.106:6719	46.94	73516	76097	71664	38809	43865	43896	0.000119267	0.00025328	0.571998	73759	42190	4.86782	4.62521	unsignif	-0.805918
180.0997@2.154	180.1	2.154	180.0997:11683 181.10305:2064 182.10641:327	26.93	55277	55490	60625	12854	17915	8134	0.000184935	0.000352902	0.226983	57130.7	12967.7	4.75687	4.11286	unsignif	-2.13935
180.0998@4.302	180.1	4.302	180.09979:73574 181.10314:18358 182.1065:0	134.76	172521	154775	175404	25305	41698	19214	0.000117794	0.000251792	0.171508	167567	28739	5.22419	4.45847	unsignif	-2.54365
183.0745@4.135	183.075	4.135	183.07452:5426 184.07787:626 185.08123:395	9.12	24810	21896	23987	5171	3817	6029	6.7337e-05	0.000167743	0.212426	23564.3	5005.67	4.37226	3.69946	unsignif	-2.23497
183.0873@4.438	183.087	4.438	183.08731:3681 184.09066:477 185.09402:0	7.75	11519	11286	9185	1184	2792	2963	0.000864949	0.00129478	0.216912	10663.3	2313	4.02789	3.36418	unsignif	-2.20482
184.0946@0.918	184.095	0.918	184.09457:7235 185.09792:927 186.10128:3756	21.02	26825	22342	26868	12872	13408	12149	0.00125548	0.00181822	0.505412	25345	12809.7	4.40389	4.10754	unsignif	-0.984468
185.1627@2.889	185.163	2.889	185.16272:8283 186.16607:991 187.16943:375	29.1	29424	27874	27860	8458	10825	8612	3.24587e-05	0.000102507	0.327568	28386	9298.33	4.4531	3.96841	unsignif	-1.61014
186.0667@0.932	186.067	0.932	186.0667:17607 187.07005:3408 188.07341:18544	63.65	67616	68142	68818	264	309	1133	1.15669e-08	2.2648e-06	0.0083392	68192	568.667	4.83373	2.75486	unsignif	-6.90588
186.0669@0.864	186.067	0.864	186.06694:41146 187.07029:6978 188.07365:3018	163.95	103158	98876	100606	293	175	365	1.40548e-07	6.74453e-06	0.00275245	100880	277.667	5.00381	2.44352	unsignif	-8.50507
186.1104@0.947	186.11	0.947	186.11044:6476 187.11379:1055 188.11715:3854	23.23	26513	37164	32538	14114	24918	14565	0.0387209	0.0444927	0.557055	32071.7	17865.7	4.50612	4.25202	unsignif	-0.84411
186.1214@5.123	186.121	5.123	186.12137:7211 187.12472:0 188.12808:426	28.55	18169	19133	18245	3150	2426	2983	2.04967e-06	2.22685e-05	0.154086	18515.7	2853	4.26754	3.4553	unsignif	-2.69819
187.1065@5.125	187.107	5.125	187.10648:5168 188.10983:678 189.11319:1948	11.48	13241	11694	12285	3095	2649	3523	5.552e-05	0.000147301	0.248979	12406.7	3089	4.09366	3.48982	unsignif	-2.0059
188.1253@2.967	188.125	2.967	188.12526:3988 189.12861:0 190.13197:0	12.69	9628	7701	8621	14934	19534	15194	0.00768464	0.00949907	1.91376	8650	16554	3.93702	4.2189	unsignif	0.936408
188.1256@0.924	188.126	0.924	188.1256:89178 189.12895:19576 190.13231:5619	119.39	238495	218613	206792	27594	27372	29403	3.13644e-05	9.96378e-05	0.127081	221300	28123	5.34498	4.44906	unsignif	-2.97618
188.1259@3.666	188.126	3.666	188.12585:4164 189.1292:440 190.13256:469	13.72	15227	15354	15447	9847	12442	11150	0.00505215	0.00644857	0.726493	15342.7	11146.3	4.1859	4.04713	unsignif	-0.46098
188.1373@6.944	188.137	6.944	188.13733:5264 189.14068:0 190.14404:4498	17.7	13553	21409	17048	4944	6828	7027	0.00947404	0.0116084	0.36145	17336.7	6266.33	4.23897	3.79701	unsignif	-1.46813
188.1735@6.706	188.173	6.706	188.17349:99898 189.17684:11590 190.1802:3553	203.93	334711	289590	286665	37788	51145	38212	8.55448e-05	0.000199272	0.139572	303655	42381.7	5.48238	4.62718	unsignif	-2.84092
188.1736@6.829	188.174	6.829	188.1736:7220 189.17695:1178 190.18031:0	17.75	20336	25795	20917	7153	9217	8444	0.00154455	0.0021883	0.370093	22349.3	8271.33	4.34926	3.91758	unsignif	-1.43404
189.0747@0.917	189.075	0.917	189.07471:7127 190.07806:7142 191.08142:721	22.69	22521	15356	21682	8459	3898	12435	0.0257403	0.0300355	0.41626	19853	8264	4.29783	3.91719	unsignif	-1.26444
189.0758@0.826	189.076	0.826	189.07579:18799 190.07914:84469 191.0825:8628	34.83	31247	11205	23798	27748	4985	42501	0.820764	0.824978	1.13561	22083.3	25078	4.34406	4.39929	unsignif	0.183464
189.0846@5.982	189.085	5.982	189.08455:3646 190.0879:270 191.09126:904	16.73	14220	14064	14845	3560	5300	4122	5.89184e-05	0.000153407	0.301004	14376.3	4327.33	4.15765	3.63622	unsignif	-1.73215
189.1211@5.419	189.121	5.419	189.12109:37488 190.12444:7657 191.1278:1429	74.27	95044	83978	84534	5343	8451	5783	2.61328e-05	8.87326e-05	0.0742802	87852	6525.67	4.94375	3.81462	unsignif	-3.75088
189.1212@5.661	189.121	5.661	189.1212:32522 190.12455:3042 191.12791:945	36.78	93973	85572	84636	29972	26402	29484	4.77492e-05	0.000135497	0.324997	88060.3	28619.3	4.94478	4.45666	unsignif	-1.6215
189.1213@4.702	189.121	4.702	189.12125:8610 190.1246:1095 191.12796:238	16.76	27422	23609	25095	1188	1965	1272	3.02297e-05	9.76728e-05	0.0581273	25375.3	1475	4.40441	3.16879	unsignif	-4.10464
190.0472@3.89	190.047	3.89	190.04716:4748 191.05051:695 192.05387:211	16.25	12872	12662	7967	7357	5239	8294	0.0841871	0.092919	0.623563	11167	6963.33	4.04794	3.84282	unsignif	-0.681392
190.0835@0.831	190.083	0.831	190.08354:63773 191.08689:10754 192.09025:1652	149.05	133526	106414	127305	181243	67386	192401	0.578916	0.592224	1.20091	122415	147010	5.08783	5.16735	unsignif	0.264134
190.1048@3.597	190.105	3.597	190.10478:5877 191.10813:1338 192.11149:1315	12.9	12536	17099	13502	3837	7030	2815	0.0064307	0.00808171	0.317176	14379	4560.67	4.15773	3.65903	unsignif	-1.65665
190.105@5.178	190.105	5.178	190.10503:900641 191.10838:135140 192.11174:42349	1668.96	2420328	2267137	2236752	1031827	801820	1062306	0.000177506	0.000342758	0.418235	2.30807e+06	965318	6.36325	5.98467	unsignif	-1.25761
190.1165@6.36	190.117	6.36	190.11649:22405 191.11984:12122 192.1232:1213	42.11	57169	55039	52353	19792	20120	20983	1.77833e-05	7.13519e-05	0.370045	54853.7	20298.3	4.73921	4.30746	unsignif	-1.43423
191.0637@7.005	191.064	7.005	191.06372:15603 192.06707:1386 193.07043:384	30.99	52393	48641	47738	10558	10746	10631	1.06963e-05	5.36513e-05	0.214657	49590.7	10645	4.6954	4.02715	unsignif	-2.21989
191.0811@1.179	191.081	1.179	191.08105:5047 192.0844:0 193.08776:876	12.31	17775	15269	17894	23224	8334	19967	0.968108	0.968108	1.01152	16979.3	17175	4.22992	4.2349	unsignif	0.0165303
191.1006@7.99	191.101	7.99	191.10057:6182 192.10392:1052 193.10728:0	20.95	30943	27793	28168	3151	2896	2259	1.40892e-05	6.20374e-05	0.0955767	28968	2768.67	4.46192	3.44227	unsignif	-3.3872
192.066@0.81	192.066	0.81	192.06599:5775 193.06934:910 194.0727:2811	13.66	15589	12882	13034	6436	4792	5152	0.00115462	0.0016821	0.394651	13835	5460	4.14098	3.73719	unsignif	-1.34135
193.0874@0.819	193.087	0.819	193.08739:5436 194.09074:2792 195.0941:0	30.19	7482	4582	5958	12008	21694	13073	0.0393579	0.0451716	2.59544	6007.33	15591.7	3.77868	4.19289	unsignif	1.37598
193.0947@3.748	193.095	3.748	193.09473:16981 194.09808:3052 195.10144:3432	62.17	59174	50877	52407	15610	23233	11694	0.000920185	0.00136909	0.311077	54152.7	16845.7	4.73362	4.22649	unsignif	-1.68465
193.0966@4.588	193.097	4.588	193.09657:9907 194.09992:1547 195.10328:0	55.28	21877	18057	27535	11630	11775	11151	0.0164619	0.0196539	0.512176	22489.7	11518.7	4.35198	4.0614	unsignif	-0.965289
194.0455@1.692	194.046	1.692	194.04555:3194 195.0489:319 196.05226:640	7.4	7366	7710	8803	10779	9621	13469	0.0523894	0.0589532	1.41836	7959.67	11289.7	3.90089	4.05268	unsignif	0.504223
194.0783@0.833	194.078	0.833	194.07834:21425 195.08169:4470 196.08505:2159	34.36	31106	30218	31646	46443	17872	53186	0.492323	0.506818	1.26386	30990	39167	4.49122	4.59292	unsignif	0.337836
194.0784@0.91	194.078	0.91	194.07835:7687 195.0817:0 196.08506:2750	13.59	22211	19775	23012	12223	12818	13377	0.000999292	0.00147558	0.591064	21666	12806	4.33578	4.10741	unsignif	-0.758613
195.0892@5.414	195.089	5.414	195.08916:7762 196.09251:24692 197.09587:1300	13.53	19737	14748	14533	6744	9932	8814	0.0155594	0.0186903	0.520013	16339.3	8496.67	4.21323	3.92925	unsignif	-0.94338
195.1102@0.944	195.11	0.944	195.1102:33877 196.11355:5715 197.11691:17097	41.9	84813	79344	76535	47012	47268	51748	0.000392115	0.000665304	0.606701	80230.7	48676	4.90434	4.68731	unsignif	-0.720943
196.0914@5.414	196.091	5.414	196.09137:64965 197.09472:1890 198.09808:6171	202.92	47350	43565	40438	130550	155189	171079	0.000818323	0.00123632	3.47779	43784.3	152273	4.64132	5.18262	unsignif	1.79817
197.1029@4.83	197.103	4.83	197.10292:4327 198.10627:1247 199.10963:1466	17.52	11940	10663	10825	677	935	1326	2.14873e-05	7.9682e-05	0.0878904	11142.7	979.333	4.04699	2.99093	unsignif	-3.50815
198.0847@5.727	198.085	5.727	198.08473:73095 199.08808:7562 200.09144:4157	176.6	209423	192419	196111	47590	56166	46709	1.5337e-05	6.6733e-05	0.251633	199318	50155	5.29955	4.70031	unsignif	-1.9906
202.0508@0.921	202.051	0.921	202.0508:12786 203.05415:1467 204.05751:2080	57.09	45373	28162	34035	20570	10785	22080	0.0430092	0.0491893	0.496746	35856.7	17811.7	4.55457	4.2507	unsignif	-1.00942
202.1044@1.296	202.104	1.296	202.10442:5551 203.10777:889 204.11113:2184	17.39	32173	27088	30216	7719	10900	11393	0.000453725	0.000749068	0.335416	29825.7	10004	4.47459	4.00017	unsignif	-1.57598
202.1315@2.842	202.131	2.842	202.13153:13839 203.13488:2433 204.13824:426	31.86	39179	58873	42499	36132	52708	42979	0.726562	0.73634	0.937873	46850.3	43939.7	4.67071	4.64286	unsignif	-0.0925354
203.0787@0.977	203.079	0.977	203.07874:8140 204.08209:2354 205.08545:1130	23.39	22906	24668	22835	8988	7729	10212	0.000100877	0.000224963	0.382465	23469.7	8976.33	4.37051	3.9531	unsignif	-1.3866
203.1149@0.905	203.115	0.905	203.11488:41998 204.11823:7475 205.12159:2567	83.28	129125	93632	115918	3127	5043	2276	0.00045985	0.000757901	0.0308437	112892	3482	5.05266	3.54183	unsignif	-5.01888
203.1153@0.829	203.115	0.829	203.11534:270954 204.11869:50570 205.12205:18551	314.36	649284	512668	516328	14309	52780	16842	0.000337965	0.000589781	0.0500101	559427	27977	5.74774	4.4468	unsignif	-4.32164
203.1182@3.165	203.118	3.165	203.11816:3599 204.12151:509 205.12487:288	13.17	10759	10036	10644	1624	1313	1291	3.37664e-06	2.96417e-05	0.134483	10479.7	1409.33	4.02035	3.14901	unsignif	-2.89451
203.1363@4.469	203.136	4.469	203.13626:6903 204.13961:972 205.14297:0	16.58	19420	17260	17932	1673	1478	1687	1.32977e-05	5.93039e-05	0.0885886	18204	1612.67	4.26017	3.20754	unsignif	-3.49674
204.1209@4.944	204.121	4.944	204.12088:4141 205.12423:0 206.12759:531	10.39	8903	7408	7838	2586	2184	1859	0.000287524	0.00052127	0.274504	8049.67	2209.67	3.90578	3.34433	unsignif	-1.8651
205.0069@3.732	205.007	3.732	205.0069:3131 206.01025:271 207.01361:0	15.34	11243	11070	11365	10396	11626	9802	0.319299	0.339776	0.944949	11226	10608	4.05023	4.02563	unsignif	-0.0816913
205.0697@0.924	205.07	0.924	205.06966:3523 206.07301:8030 207.07637:1123	8.83	12164	6103	8950	3866	516	5815	0.0721313	0.0802461	0.374656	9072.33	3399	3.95772	3.53135	unsignif	-1.41636
206.0792@0.986	206.079	0.986	206.07918:22480 207.08253:2796 208.08589:0	71.01	178039	177768	166666	135534	66544	144061	0.0770217	0.0853955	0.662501	174158	115380	5.24094	5.06213	unsignif	-0.594005
206.1496@6.72	206.15	6.72	206.14963:13410 207.15298:797 208.15634:340	55.78	75265	73039	71021	5655	5575	6400	7.23259e-07	1.38837e-05	0.080383	73108.3	5876.67	4.86397	3.76913	unsignif	-3.63697
207.1023@0.817	207.102	0.817	207.10231:42851 208.10566:7437 209.10902:6749	87.35	2723.7	2723.7	2723.7	27237	127419	38398	0.123777	0.134343	23.6264	2723.7	64351.3	3.43516	4.80856	unsignif	4.56233
207.1307@5.401	207.131	5.401	207.13068:4678 208.13403:1223 209.13739:0	16.82	9414	12516	10930	3796	5315	3764	0.00295942	0.00392053	0.391814	10953.3	4291.67	4.03955	3.63263	unsignif	-1.35176
208.04@0.909	208.04	0.909	208.04004:7033 209.04339:1009 210.04675:603	24.41	16695	15327	15578	12267	12286	13296	0.0038544	0.0050179	0.795147	15866.7	12616.3	4.20049	4.10093	unsignif	-0.330706
208.0606@1.411	208.061	1.411	208.06062:17403 209.06397:1853 210.06733:2019	46.92	53832	65095	53743	107178	106735	102533	0.000291789	0.000526079	1.83266	57556.7	105482	4.7601	5.02318	unsignif	0.873942
208.0608@0.97	208.061	0.97	208.06084:30249 209.06419:3435 210.06755:1258	84.81	57412	60201	67199	25914	19675	27073	0.000544753	0.00087572	0.393167	61604	24220.7	4.78961	4.38419	unsignif	-1.34679
208.0984@0.917	208.098	0.917	208.09842:7445 209.10177:1942 210.10513:5602	35.21	20308	18834	20153	8398	15188	11219	0.0156958	0.0188311	0.58698	19765	11601.7	4.2959	4.06452	unsignif	-0.768616
208.1029@5.125	208.103	5.125	208.10294:22954 209.10629:2874 210.10965:368	128.79	58841	58635	55922	4101	4825	3799	6.94921e-07	1.36066e-05	0.0733861	57799.3	4241.67	4.76192	3.62754	unsignif	-3.76835
211.1023@5.826	211.102	5.826	211.10233:11946 212.10568:2362 213.10904:1609	30.63	35138	33570	36956	10356	11295	10707	1.77259e-05	7.13519e-05	0.306235	35221.3	10786	4.54681	4.03286	unsignif	-1.70729
212.0867@5.175	212.087	5.175	212.08669:28749 213.09004:3378 214.0934:506	37.35	80635	72719	75652	16152	11472	17490	3.14389e-05	9.96378e-05	0.196999	76335.3	15038	4.88273	4.17719	unsignif	-2.34374
212.0995@5.297	212.1	5.297	212.09949:4633 213.10284:0 214.1062:382	12.09	12925	12658	11526	3374	3463	2414	6.94147e-05	0.000171176	0.249293	12369.7	3083.67	4.09236	3.48907	unsignif	-2.00409
212.1367@4.756	212.137	4.756	212.13669:15490 213.14004:3182 214.1434:301	27.39	52972	47025	47902	8376	9077	10362	3.27684e-05	0.000102821	0.188068	49299.7	9271.67	4.69284	3.96716	unsignif	-2.41068
214.1528@4.55	214.153	4.55	214.15276:7016 215.15611:1683 216.15947:3602	23.09	15906	17218	15683	1066	1487	995	7.35187e-06	4.41563e-05	0.0726945	16269	1182.67	4.21136	3.07286	unsignif	-3.78201
215.0997@4.051	215.1	4.051	215.09967:13135 216.10302:2113 217.10638:1392	25.08	40332	39714	3113	3216	19492	19440	0.366738	0.386201	0.506836	27719.7	14049.3	4.44279	4.14766	unsignif	-0.980408
215.1355@4.144	215.136	4.144	215.13551:4407 216.13886:661 217.14222:1331	17.28	16632	11870	12136	1986	1781	2157	0.00171536	0.00240248	0.145775	13546	1974.67	4.13181	3.29549	unsignif	-2.77819
216.0191@4.982	216.019	4.982	216.01907:51796 217.02242:3870 218.02578:793	151.65	142275	138521	137716	46793	50696	49268	9.52358e-07	1.42895e-05	0.350664	139504	48919	5.14459	4.68948	unsignif	-1.51184
216.0773@1.197	216.077	1.197	216.07727:7776 217.08062:883 218.08398:965	20.97	42078	34243	38879	1982	3543	3374	0.000108569	0.000239389	0.0772483	38400	2966.33	4.58433	3.47222	unsignif	-3.69435
216.1566@0.896	216.157	0.896	216.1566:25290 217.15995:3987 218.16331:562	53.27	108349	98401	88110	18247	17707	21107	0.000181997	0.000349363	0.193519	98286.7	19020.3	4.99249	4.27922	unsignif	-2.36945
216.1675@4.534	216.167	4.534	216.16751:3459 217.17086:756 218.17422:204	10.15	8661	8383	7823	152	121	250	5.32705e-06	3.54774e-05	0.0210319	8289	174.333	3.9185	2.24138	unsignif	-5.57128
217.0613@2.766	217.061	2.766	217.06131:29567 218.06466:3734 219.06802:1096	40.59	124100	94165	119306	23923	17453	24871	0.00069952	0.00108703	0.196246	112524	22082.3	5.05124	4.34404	unsignif	-2.34926
217.1306@2.765	217.131	2.765	217.13057:12049 218.13392:1831 219.13728:248	32.35	44328	36392	36147	7592	9540	6926	0.000381133	0.000653096	0.205858	38955.7	8019.33	4.59057	3.90414	unsignif	-2.28028
218.0387@0.845	218.039	0.845	218.03867:5090 219.04202:832 220.04538:878	7.95	6300	9279	10524	98	72	7.22799	0.00232026	0.00312024	0.00678956	8701	59.076	3.93957	1.77141	unsignif	-7.20247
218.0737@5.412	218.074	5.412	218.07367:11891 219.07702:570 220.08038:1305	17.99	19060	16906	17588	26091	31259	34112	0.0065345	0.00819113	1.70785	17851.3	30487.3	4.25167	4.48412	unsignif	0.772178
219.0822@4.832	219.082	4.832	219.0822:3954 220.08555:500 221.08891:0	5.63	9319	8390	9958	405	298	240	4.11175e-05	0.000121247	0.0340839	9222.33	314.333	3.96484	2.49739	unsignif	-4.87476
219.1099@2.991	219.11	2.991	219.10986:7105 220.11321:1128 221.11657:0	9.27	19668	19233	25659	6643	4617	6857	0.00212281	0.00288243	0.280623	21520	6039	4.33284	3.78097	unsignif	-1.8333
220.0973@0.952	220.097	0.952	220.09731:39007 221.10066:5763 222.10402:14458	41.79	125278	110536	108543	22831	25619	22663	7.05345e-05	0.000173066	0.20651	114786	23704.3	5.05989	4.37483	unsignif	-2.27572
221.1177@0.811	221.118	0.811	221.11769:120833 222.12104:17284 223.1244:11016	134.26	9058	10063	9120	49576	317744	55556	0.210997	0.226497	14.9738	9413.67	140959	3.97376	5.14909	unsignif	3.90437
222.0222@1.389	222.022	1.389	222.02217:4920 223.02552:631 224.02888:655	13.96	19976	19906	18852	15546	15379	15617	0.000391816	0.000665304	0.79242	19578	15514	4.29177	4.19072	unsignif	-0.335663
222.0269@4.33	222.027	4.33	222.0269:5856 223.03025:969 224.03361:1328	15.12	14348	8666	5809	28.6816	387	287	0.0202666	0.0239336	0.0243792	9607.67	234.227	3.98262	2.36964	unsignif	-5.35821
222.1095@0.945	222.109	0.945	222.10953:29260 223.11288:9161 224.11624:2994	43.02	88223	73365	72827	19540	18195	19896	0.000313458	0.000556187	0.24585	78138.3	19210.3	4.89286	4.28353	unsignif	-2.02415
223.0911@3.87	223.091	3.87	223.09108:22759 224.09443:3228 225.09779:0	64.25	49827	54579	47836	2121	1266	1607	1.68718e-05	6.91107e-05	0.032803	50747.3	1664.67	4.70541	3.22133	unsignif	-4.93003
223.1255@1.575	223.125	1.575	223.1255:8006 224.12885:1329 225.13221:1320	31.09	21.1999	433	216	6968	38971	3735	0.220014	0.235661	74.1182	223.4	16558	2.34908	4.21901	unsignif	6.21176
224.0558@2.959	224.056	2.959	224.05576:4537 225.05911:490 226.06247:369	20.42	15150	13257	14140	16474	17431	19899	0.0316298	0.0366457	1.26458	14182.3	17934.7	4.15175	4.25369	unsignif	0.338656
224.1097@6.127	224.11	6.127	224.10973:27799 225.11308:3228 226.11644:1171	70.41	127462	108247	115578	18841	27590	74334	0.0132383	0.01604	0.343779	117096	40255	5.06854	4.60482	unsignif	-1.54045
224.1103@6.194	224.11	6.194	224.11031:26374 225.11366:2924 226.11702:1317	50.64	177813	171125	164803	33080	17333	74334	0.00173433	0.00242559	0.242821	171247	41582.3	5.23362	4.61891	unsignif	-2.04204
224.111@5.832	224.111	5.832	224.11095:6323 225.1143:922 226.11766:532	16.6	25724	22690	22464	1813	4142	3344	8.14456e-05	0.000193064	0.131197	23626	3099.67	4.37339	3.49131	unsignif	-2.93019
226.1515@4.155	226.151	4.155	226.15152:5152 227.15487:0 228.15823:971	15.69	19216	16546	15325	10890	14411	12668	0.0463717	0.052727	0.743222	17029	12656.3	4.23119	4.10231	unsignif	-0.428134
226.1762@0.931	226.176	0.931	226.17621:5812 227.17956:7773 228.18292:901	22.45	6678	7921	8890	6706	6738	18478	0.518048	0.531624	1.35902	7829.67	10640.7	3.89374	4.02697	unsignif	0.442566
226.177@0.73	226.177	0.73	226.177:35712 227.18035:12502 228.18371:28718	39.77	20948	19699	22496	23050	19915	94946	0.366872	0.386201	2.18411	21047.7	45970.3	4.3232	4.66248	unsignif	1.12704
227.0996@3.271	227.1	3.271	227.09961:8063 228.10296:1232 229.10632:384	49.64	43291	39646	25759	18259	20943	26993	0.075343	0.083629	0.608992	36232	22065	4.55909	4.3437	unsignif	-0.715505
228.168@4.298	228.168	4.298	228.16801:9172 229.17136:2714 230.17472:1018	12.71	15922	15984	21247	5867	6595	4324	0.00302147	0.00399732	0.315805	17717.7	5595.33	4.24841	3.74783	unsignif	-1.66289
230.035@4.966	230.035	4.966	230.035:4886 231.03835:675 232.04171:860	10.31	10660	5588	7524	170	103	161	0.00623856	0.00785032	0.0182568	7924	144.667	3.89894	2.16037	unsignif	-5.77542
230.0557@1.77	230.056	1.77	230.05574:6498 231.05909:691 232.06245:574	29.93	34208	33704	35033	219	257	1867	9.37175e-07	1.42895e-05	0.0227597	34315	781	4.53548	2.89265	unsignif	-5.45737
230.1831@4.544	230.183	4.544	230.18309:22342 231.18644:4294 232.1898:1536	40.46	56073	42775	47112	23720	45929	28183	0.109885	0.120332	0.670266	48653.3	32610.7	4.68711	4.51336	unsignif	-0.577195
230.6278@7.106	230.628	7.106	230.62784:4602 231.63119:281 232.63455:278	89.64	14998	13892	13453	285	1321	684	1.70629e-05	6.93138e-05	0.0540821	14114.3	763.333	4.14966	2.88271	unsignif	-4.2087
232.0612@0.919	232.061	0.919	232.06123:3793 233.06458:1918 234.06794:2206	5.14	11177	10108	9422	5944	6959	5963	0.00295401	0.00391867	0.614388	10235.7	6288.67	4.01012	3.79856	unsignif	-0.702779
232.141@3.23	232.141	3.23	232.14095:3870 233.1443:797 234.14766:230	8.99	13975	16795	6160	10243	11321	54146	0.431841	0.448803	2.05009	12310	25236.7	4.09026	4.40203	unsignif	1.03569
232.1419@3.679	232.142	3.679	232.14192:5433 233.14527:2110 234.14863:848	8.67	16683	15609	13643	1048	942	734	8.71264e-05	0.000201171	0.0593012	15311.7	908	4.18502	2.95809	unsignif	-4.0758
232.1512@4.166	232.151	4.166	232.15121:3071 233.15456:376 234.15792:0	5.53	10137	10303	7316	3661	3766	4373	0.00588826	0.0074382	0.425133	9252	3933.33	3.96624	3.59476	unsignif	-1.23401
233.1103@5.871	233.11	5.871	233.11028:4299 234.11363:484 235.11699:1598	8.46	14506	11569	12314	5091	7341	5353	0.00372828	0.00486665	0.463284	12796.3	5928.33	4.10709	3.77293	unsignif	-1.11003
233.1282@0.984	233.128	0.984	233.12816:9509 234.13151:1511 235.13487:2283	25.44	31961	29026	30330	22485	19895	22320	0.00174204	0.0024329	0.708521	30439	21566.7	4.48343	4.33378	unsignif	-0.497118
234.0684@5.171	234.068	5.171	234.06844:6785 235.07179:1572 236.07515:383	28.59	18436	18348	18615	2899	2797	3441	2.25302e-07	7.6025e-06	0.164931	18466.3	3045.67	4.26638	3.48368	unsignif	-2.60007
234.124@4.52	234.124	4.52	234.12395:11196 235.1273:6150 236.13066:3019	27.62	32890	13887	25580	11740	7314	17981	0.136876	0.148232	0.511837	24119	12345	4.38236	4.09149	unsignif	-0.966243
234.1308@1.451	234.131	1.451	234.1308:123826 235.13415:21006 236.13751:3344	248.5	559981	465127	476951	35758	55177	37527	0.000114433	0.000246375	0.0855239	500686	42820.7	5.69957	4.63165	unsignif	-3.54753
235.1329@0.802	235.133	0.802	235.13292:28199 236.13627:5093 237.13963:4797	69.75	12023	10632	12504	15807	79630	14650	0.309513	0.33008	3.13112	11719.7	36695.7	4.06892	4.56461	unsignif	1.64668
235.1624@4.59	235.162	4.59	235.16235:43468 236.1657:5719 237.16906:797	72.3	123413	117643	117397	25267	28547	25513	1.97492e-06	2.19768e-05	0.221304	119484	26442.3	5.07731	4.4223	unsignif	-2.1759
236.0925@1.105	236.093	1.105	236.09253:12283 237.09588:1197 238.09924:848	27.52	57822	48138	54346	2096	1984	1559	5.39287e-05	0.000144647	0.0351765	53435.3	1879.67	4.72783	3.27408	unsignif	-4.82925
236.1253@0.926	236.125	0.926	236.12527:49159 237.12862:12727 238.13198:3331	61.25	121237	112909	110126	44517	50874	50829	7.50768e-05	0.000181035	0.424722	114757	48740	5.05978	4.68789	unsignif	-1.23541
236.135@7.124	236.135	7.124	236.13495:9030 237.1383:706 238.14166:535	24.71	32333	27212	30040	2922	2812	1893	5.58168e-05	0.000147688	0.085137	29861.7	2542.33	4.47511	3.40523	unsignif	-3.55407
238.0709@1.327	238.071	1.327	238.07092:8204 239.07427:0 240.07763:1007	17.52	30088	29051	30968	12754	15186	12294	9.45716e-05	0.000214641	0.446514	30035.7	13411.3	4.47764	4.12747	unsignif	-1.16322
239.1109@5.833	239.111	5.833	239.11087:7262 240.11422:1441 241.11758:599	16.62	21300	19623	19492	2157	2673	2403	7.85736e-06	4.53147e-05	0.119722	20138.3	2411	4.30402	3.3822	unsignif	-3.06224
239.621@7.345	239.621	7.345	239.62103:8278 240.62438:764 241.62774:0	151.98	25504	37035	41714	739	525	141	0.00206467	0.00281912	0.0134768	34751	468.333	4.54097	2.67056	unsignif	-6.21337
241.0914@4.468	241.091	4.468	241.09143:3025 242.09478:423 243.09814:431	10.54	7901	8353	8287	365	241	175	8.02734e-07	1.42895e-05	0.0318243	8180.33	260.333	3.91277	2.41553	unsignif	-4.97373
241.1517@5.119	241.152	5.119	241.1517:8835 242.15505:2635 243.15841:0	32.29	38569	38039	34256	12937	12667	11908	6.1774e-05	0.000157492	0.338361	36954.7	12504	4.56767	4.09705	unsignif	-1.56337
242.0789@0.958	242.079	0.958	242.07893:3867 243.08228:0 244.08564:0	29.82	13420	9739	10771	896	606	1192	0.000717691	0.00110807	0.0793988	11310	898	4.05346	2.95328	unsignif	-3.65474
243.099@0.809	243.099	0.809	243.099:27519 244.10235:4553 245.10571:2292	26.19	788	371	1131	8825	58913	11848	0.187311	0.201514	34.7537	763.333	26528.7	2.88271	4.42372	unsignif	5.1191
243.1311@5.382	243.131	5.382	243.13113:9627 244.13448:2241 245.13784:1375	12.21	29364	26380	29683	14975	14820	17006	0.000526241	0.000851553	0.547848	28475.7	15600.3	4.45447	4.19313	unsignif	-0.868153
244.127@5.478	244.127	5.478	244.12697:4267 245.13032:574 246.13368:2148	11.03	14157	13095	12110	419	1768	1391	7.5529e-05	0.000181678	0.0908999	13120.7	1192.67	4.11796	3.07652	unsignif	-3.45958
244.1872@0.928	244.187	0.928	244.18721:22284 245.19056:6309 246.19392:0	12.58	24019	21040	27826	21398	16492	59764	0.582405	0.595172	1.33984	24295	32551.3	4.38552	4.51257	unsignif	0.422057
244.1982@4.163	244.198	4.163	244.19824:3790 245.20159:587 246.20495:0	8.26	11765	9035	8669	676	1471	1479	0.0010464	0.00153817	0.123045	9823	1208.67	3.99224	3.08231	unsignif	-3.02275
246.0331@4.087	246.033	4.087	246.03307:27175 247.03642:2120 248.03978:3257	27.25	93794	87738	98957	12841	13787	13230	1.60684e-05	6.75149e-05	0.142102	93496.3	13286	4.97079	4.12339	unsignif	-2.815
246.1133@1.006	246.113	1.006	246.11327:25665 247.11662:5100 248.11998:1839	38.43	116105	115214	109545	38474	36899	27002	4.32045e-05	0.000126638	0.30034	113621	34125	5.05546	4.53307	unsignif	-1.73533
246.1572@3.547	246.157	3.547	246.15717:3855 247.16052:45774 248.16388:7184	6.43	9881	8834	10982	1036	667	742	0.000134699	0.00027359	0.0823315	9899	815	3.99559	2.91116	unsignif	-3.60241
247.0267@4.572	247.027	4.572	247.02667:3257 248.03002:526 249.03338:1017	26.42	7503	7595	6110	3278	5391	3927	0.0219271	0.0258013	0.593927	7069.33	4198.67	3.84938	3.62311	unsignif	-0.751643
247.141@0.83	247.141	0.83	247.14102:7966 248.14437:0 249.14773:1596	5.52	19653	18626	9232	5427	1731	8785	0.0538719	0.0605517	0.335564	15837	5314.33	4.19967	3.72545	unsignif	-1.57534
248.1337@4.897	248.134	4.897	248.13371:6718 249.13706:857 250.14042:0	15.66	16738	16652	17966	2651	2693	2676	4.4518e-06	3.27693e-05	0.156165	17118.7	2673.33	4.23347	3.42705	unsignif	-2.67886
248.1457@1.349	248.146	1.349	248.14574:20051 249.14909:4540 250.15245:744	46.24	81809	68606	71670	5534	13976	8243	0.000160891	0.000316177	0.124966	74028.3	9251	4.8694	3.96619	unsignif	-3.0004
249.143@6.908	249.143	6.908	249.14299:13539 250.14634:1037 251.1497:455	29.1	50247	44814	43442	11098	12580	12208	8.71031e-05	0.000201171	0.259099	46167.7	11962	4.66434	4.0778	unsignif	-1.94842
250.1315@7.791	250.131	7.791	250.1315:3451 251.13485:479 252.13821:746	7.46	17753	14191	14205	2652	1120	2094	0.000448294	0.000741715	0.12711	15383	1955.33	4.18704	3.29122	unsignif	-2.97585
250.1403@0.908	250.14	0.908	250.14026:17961 251.14361:5099 252.14697:1974	41.41	59955	55669	53868	19134	17999	25276	0.000247892	0.000457036	0.368212	56497.3	20803	4.75203	4.31813	unsignif	-1.44139
250.1493@6.698	250.149	6.698	250.14932:6154 251.15267:390 252.15603:0	16.01	18952	15949	17752	3496	3179	3815	9.47139e-05	0.000214641	0.199229	17551	3496.67	4.2443	3.54365	unsignif	-2.3275
251.0658@6.486	251.066	6.486	251.06578:5073 252.06913:387 253.07249:599	9.89	9586	8907	10616	13647	10760	15309	0.0673372	0.0750833	1.36439	9703	13238.7	3.98691	4.12184	unsignif	0.448255
251.082@4.502	251.082	4.502	251.08199:3363 252.08534:0 253.0887:0	9.33	11156	9131	9222	198	2985	355	0.00150597	0.00213983	0.119896	9836.33	1179.33	3.99283	3.07164	unsignif	-3.06015
252.1078@4.53	252.108	4.53	252.10776:20800 253.11111:3436 254.11447:2009	64.04	48477	46876	44819	2244	1970	1667	1.96402e-06	2.19768e-05	0.0419556	46724	1960.33	4.66954	3.29233	unsignif	-4.57499
252.1411@2.586	252.141	2.586	252.14111:4826 253.14446:2710 254.14782:1121	15.5	28723	27255	25033	151	398	563	1.60042e-05	6.75149e-05	0.0137265	27003.7	370.667	4.43142	2.56898	unsignif	-6.18689
255.0947@5.197	255.095	5.197	255.09474:8630 256.09809:1592 257.10145:551	16.2	25030	21425	24211	4853	6201	5260	9.87448e-05	0.000221215	0.230861	23555.3	5438	4.37209	3.73544	unsignif	-2.11491
255.1415@5.784	255.142	5.784	255.14154:6334 256.14489:1455 257.14825:356	15.63	24282	24848	26435	266	424	256	2.72932e-06	2.54477e-05	0.012519	25188.3	315.333	4.4012	2.49877	unsignif	-6.31973
256.1124@1.449	256.112	1.449	256.1124:11319 257.11575:2404 258.11911:648	27.62	48099	46794	52848	3353	7968	3812	4.73083e-05	0.000134636	0.102429	49247	5044.33	4.69238	3.7028	unsignif	-3.2873
257.1096@2.917	257.11	2.917	257.10959:124552 258.11294:17450 259.1163:2630	257.26	222211	177672	195019	620047	503499	682043	0.00170394	0.00239334	3.0351	198301	601863	5.29732	5.7795	unsignif	1.60175
257.1101@2.862	257.11	2.862	257.11011:13073 258.11346:2253 259.11682:0	36.74	222211	16839	20847	33761	31348	682043	0.513609	0.527622	2.8748	86632.3	249051	4.93768	5.39629	unsignif	1.52346
257.1148@0.802	257.115	0.802	257.11475:6992 258.1181:6713 259.12146:1708	22.65	8342	5448	6018	8347	17274	6110	0.322378	0.34268	1.60193	6602.67	10577	3.81972	4.02436	unsignif	0.67981
257.1433@4.596	257.143	4.596	257.14328:6536 258.14663:1391 259.14999:0	26.63	21949	19393	24313	3216	3946	3223	0.000215768	0.000406224	0.158175	21885	3461.67	4.34015	3.53929	unsignif	-2.6604
258.1055@3.664	258.106	3.664	258.10547:8052 259.10882:1491 260.11218:331	14.56	36943	36826	33115	1731	3300	835	2.03081e-05	7.73646e-05	0.0548819	35628	1955.33	4.55179	3.29122	unsignif	-4.18753
258.141@6.712	258.141	6.712	258.14102:4738 259.14437:595 260.14773:415	9.46	24059	22526	23376	11564	11596	11606	1.21486e-05	5.68711e-05	0.496934	23320.3	11588.7	4.36773	4.06403	unsignif	-1.00887
258.1417@6.298	258.142	6.298	258.14172:353303 259.14507:51181 260.14843:6282	285.75	1009909	953160	972775	140718	142149	147260	9.69746e-07	1.42895e-05	0.146509	978615	143376	5.99061	5.15648	unsignif	-2.77094
259.0723@0.813	259.072	0.813	259.07233:5909 260.07568:1287 261.07904:1372	7.79	160	470	85	1534	13245	1431	0.258314	0.27608	22.6713	238.333	5403.33	2.37718	3.73266	unsignif	4.5028
260.075@4.558	260.075	4.558	260.07498:4171 261.07833:970 262.08169:641	13.22	8864	10073	8605	3697	3653	3416	0.000264396	0.000482918	0.390894	9180.67	3588.67	3.96287	3.55493	unsignif	-1.35515
260.1583@5.828	260.158	5.828	260.15833:3716 261.16168:639 262.16504:0	5.37	13573	10280	11007	563	1189	1382	0.000505358	0.000825952	0.0899025	11620	1044.67	4.06521	3.01898	unsignif	-3.4755
260.1686@7.278	260.169	7.278	260.16861:4517 261.17196:791 262.17532:0	6.76	14312	13602	12861	1554	1775	1632	9.45599e-06	5.0587e-05	0.121668	13591.7	1653.67	4.13327	3.21845	unsignif	-3.03898
262.0281@1.633	262.028	1.633	262.02811:102793 263.03146:13571 264.03482:11936	1059.07	531472	542151	532452	75	180	75	9.86168e-09	2.2648e-06	0.00020547	535358	110	5.72864	2.04139	unsignif	-12.2488
262.1087@1.373	262.109	1.373	262.10873:38166 263.11208:7388 264.11544:2986	71.41	134243	150570	130749	85693	115703	69056	0.0318342	0.0367886	0.65081	138521	90150.7	5.14151	4.95497	unsignif	-0.619691
262.1841@4.699	262.184	4.699	262.18408:11459 263.18743:3729 264.19079:756	14.98	33231	31141	31488	12438	10990	14338	7.6814e-05	0.000183865	0.39397	31953.3	12588.7	4.50452	4.09998	unsignif	-1.34384
263.0836@6.96	263.084	6.96	263.08365:8990 264.087:1267 265.09036:234	13.58	29572	26953	25842	2919	2970	2933	2.4506e-05	8.62999e-05	0.107106	27455.7	2940.67	4.43863	3.46845	unsignif	-3.22289
263.1633@0.934	263.163	0.934	263.16333:7151 264.16668:2053 265.17004:1701	6.71	8585	8629	11984	6907	20720	6992	0.721661	0.732131	1.18566	9732.67	11539.7	3.98823	4.06219	unsignif	0.245695
263.1676@4.513	263.168	4.513	263.1676:5105 264.17095:1033 265.17431:8267	10.24	11474	12105	12971	1676	2786	1894	5.28285e-05	0.00014287	0.173899	12183.3	2118.67	4.08577	3.32606	unsignif	-2.52368
264.1554@0.879	264.155	0.879	264.1554:37214 265.15875:7579 266.16211:1240	71.31	157994	144749	140566	22761	18673	23384	2.07363e-05	7.80801e-05	0.146214	147770	21606	5.16959	4.33457	unsignif	-2.77385
264.6451@7.152	264.645	7.152	264.64511:5000 265.64846:317 266.65182:658	82.81	18216	17236	15159	2433	966	2280	0.000122479	0.00025954	0.112209	16870.3	1893	4.22712	3.27715	unsignif	-3.15574
265.0824@5.998	265.082	5.998	265.0824:7756 266.08575:1481 267.08911:628	10.56	22808	20687	21296	4843	5065	4991	1.25409e-05	5.73718e-05	0.229955	21597	4966.33	4.33439	3.69604	unsignif	-2.12058
265.1378@7.358	265.138	7.358	265.13785:3710 266.1412:247 267.14456:204	5.91	14261	13971	14283	1244	2122	2072	2.12867e-06	2.26519e-05	0.127908	14171.7	1812.67	4.15142	3.25832	unsignif	-2.96682
266.1231@4.316	266.123	4.316	266.12314:9659 267.12649:1675 268.12985:1269	15.23	19766	19183	11868	3021	7486	5930	0.016003	0.0191761	0.323455	16939	5479	4.22889	3.7387	unsignif	-1.62836
266.1353@0.985	266.135	0.985	266.13531:6989 267.13866:3402 268.14202:1366	11.66	21138	16789	17119	2625	9943	4972	0.00825909	0.0101834	0.318643	18348.7	5846.67	4.2636	3.76691	unsignif	-1.64999
266.1754@0.813	266.175	0.813	266.17538:6337 267.17873:3263 268.18209:1034	18.19	1378	1802	2087	5244	17417	3970	0.172314	0.185993	5.0562	1755.67	8877	3.24444	3.94827	unsignif	2.33805
266.1756@7.923	266.176	7.923	266.17563:19391 267.17898:1735 268.18234:446	43.27	97054	97704	96392	11898	10765	13964	1.20471e-07	6.70822e-06	0.125801	97050	12209	4.987	4.08668	unsignif	-2.99078
267.1285@1.839	267.128	1.839	267.12854:5622 268.13189:1615 269.13525:3192	9.68	29353	30523	24612	3113	1899	2946	0.000159166	0.000313528	0.0941909	28162.7	2652.67	4.44967	3.42368	unsignif	-3.40827
268.0822@6.52	268.082	6.52	268.08224:3063 269.08559:298 270.08895:0	5.3	9471	8506	9595	5994	6817	6340	0.00257847	0.00344382	0.694581	9190.67	6383.67	3.96335	3.80507	unsignif	-0.525784
269.1169@0.813	269.117	0.813	269.11694:11419 270.12029:2624 271.12365:0	18.69	568	11.4167	1244	1371	29251	2784	0.310502	0.330775	18.3206	607.806	11135.3	2.78376	4.0467	unsignif	4.19539
270.153@5.147	270.153	5.147	270.15305:6673 271.1564:1538 272.15976:420	17.63	19476	17446	18430	4227	4973	4804	2.55245e-05	8.79876e-05	0.252999	18450.7	4668	4.26601	3.66913	unsignif	-1.9828
272.08@4.515	272.08	4.515	272.08002:7032 273.08337:2406 274.08673:1672	12.47	18970	9670	15145	2784	1344	3283	0.0117642	0.014307	0.169259	14595	2470.33	4.1642	3.39276	unsignif	-2.5627
272.0857@1.452	272.086	1.452	272.08569:3591 273.08904:330 274.0924:891	6.11	8692	15264	6344	1252	2190	559	0.0318659	0.0367886	0.132046	10100	1333.67	4.00432	3.12505	unsignif	-2.92089
272.1682@7.089	272.168	7.089	272.16818:13749 273.17153:1222 274.17489:477	19.94	44783	45207	43316	21982	18390	23427	0.0001333	0.000272105	0.478591	44435.3	21266.3	4.64773	4.32769	unsignif	-1.06314
273.0758@4.978	273.076	4.978	273.07584:13140 274.07919:1361 275.08255:0	26.64	27551	29433	28439	3235	2939	3283	1.37142e-06	1.81435e-05	0.110708	28474.3	3152.33	4.45445	3.49863	unsignif	-3.17517
273.1228@1.436	273.123	1.436	273.1228:6796 274.12615:1260 275.12951:0	11.71	27389	26489	32756	5610	2370	1718	0.000366254	0.000633503	0.111942	28878	3232.67	4.46057	3.50956	unsignif	-3.15917
274.0721@2.348	274.072	2.348	274.07211:5368 275.07546:1277 276.07882:708	12.05	33058	28515	24247	17842	11093	19849	0.0282571	0.0328157	0.568446	28606.7	16261.3	4.45647	4.21116	unsignif	-0.814906
274.1625@3.376	274.163	3.376	274.16254:106465 275.16589:19537 276.16925:1837	60.59	275310	226796	320571	27717	65013	22280	0.00145418	0.00207831	0.1398	274226	38336.7	5.43811	4.58361	unsignif	-2.83857
275.1422@6.505	275.142	6.505	275.14215:3684 276.1455:672 277.14886:1357	6.15	12496	10351	11323	2932	4122	3403	0.000370665	0.000637753	0.306029	11390	3485.67	4.05652	3.54229	unsignif	-1.70826
277.1544@3.503	277.154	3.503	277.15439:6443 278.15774:1649 279.1611:817	13.37	21816	20776	18146	2543	2654	3571	0.000109206	0.000240071	0.144358	20246	2922.67	4.30634	3.46578	unsignif	-2.79228
277.6527@7.104	277.653	7.104	277.65268:12218 278.65603:635 279.65939:324	224.42	43526	41723	38972	4060	3629	3571	9.34708e-06	5.02791e-05	0.0906449	41407	3753.33	4.61707	3.57442	unsignif	-3.46363
278.1597@6.746	278.16	6.746	278.15967:4868 279.16302:1015 280.16638:0	11.82	22121	21898	18041	1231	1007	1690	0.000132777	0.000272105	0.0632936	20686.7	1309.33	4.31569	3.11705	unsignif	-3.9818
279.1312@2.011	279.131	2.011	279.13123:10952 280.13458:1765 281.13794:700	26.35	67693	63106	67320	3321	4110	3919	1.96037e-06	2.19768e-05	0.0572888	66039.7	3783.33	4.8198	3.57787	unsignif	-4.1256
279.1333@1.254	279.133	1.254	279.13333:120109 280.13668:17201 281.14004:5584	258.76	492369	394147	473521	579138	497387	641312	0.0811282	0.089644	1.26308	453346	572612	5.65643	5.75786	unsignif	0.336947
280.0614@1.681	280.061	1.681	280.0614:3546 281.06475:817 282.06811:309	8.33	17221	13105	15780	15578	7463	15969	0.477728	0.49283	0.846094	15368.7	13003.3	4.18664	4.11405	unsignif	-0.241111
281.1033@3.877	281.103	3.877	281.1033:70131 282.10665:15186 283.11001:4002	319.34	217246	186741	199363	2592	4630	3433	2.40469e-05	8.52967e-05	0.0176597	201117	3551.67	5.30345	3.55043	unsignif	-5.82339
281.1441@5.253	281.144	5.253	281.14413:4364 282.14748:947 283.15084:749	11.21	10020	8757	8874	1780	3377	1437	0.000623083	0.000985458	0.238472	9217	2198	3.96459	3.34203	unsignif	-2.06811
281.145@4.263	281.145	4.263	281.14502:3290 282.14837:824 283.15173:699	9.42	9380	8224	11019	4067	2417	4212	0.00386102	0.00501983	0.373685	9541	3565.33	3.97959	3.5521	unsignif	-1.4201
282.0426@1.825	282.043	1.825	282.04257:3687 283.04592:544 284.04928:305	18.89	13256	14352	20116	5160	6694	6394	0.0107443	0.0130993	0.382365	15908	6082.67	4.20162	3.78409	unsignif	-1.38698
282.1118@0.925	282.112	0.925	282.11176:24248 283.11511:5608 284.11847:5001	48.88	57856	55901	48503	28004	14791	33490	0.0100736	0.0123276	0.470141	54086.7	25428.3	4.73309	4.40532	unsignif	-1.08884
283.2589@0.765	283.259	0.765	283.25894:8789 284.26229:1961 285.26565:206	25.32	7458	5892	7123	21160	18649	22296	0.000297068	0.000533632	3.03351	6824.33	20701.7	3.83406	4.31601	unsignif	1.60099
283.683@8.136	283.683	8.136	283.68295:3811 284.6863:0 285.68966:0	81.1	14378	20619	17264	182	237	434	0.000686918	0.00107085	0.0163219	17420.3	284.333	4.24106	2.45383	unsignif	-5.93705
284.0057@4.982	284.006	4.982	284.00574:70400 285.00909:6014 286.01245:1336	511.77	183022	174389	178874	55227	60142	57377	1.88105e-06	2.19768e-05	0.322116	178762	57582	5.25227	4.76029	unsignif	-1.63435
284.1204@4.666	284.12	4.666	284.12036:24988 285.12371:4281 286.12707:460	36.22	101927	100839	118477	21650	18983	20967	0.000114505	0.000246375	0.191755	107081	20533.3	5.02971	4.31246	unsignif	-2.38266
285.0276@0.835	285.028	0.835	285.02756:5220 286.03091:1789 287.03427:1488	52.11	9017	17754	11902	16105	7421	15783	0.958536	0.959516	1.01645	12891	13103	4.11029	4.11737	unsignif	0.023533
285.1406@0.938	285.141	0.938	285.14062:9768 286.14398:2508 287.14734:0	22.26	34199	25801	30327	374	8743	5023	0.00177084	0.00246608	0.156542	30109	4713.33	4.4787	3.67333	unsignif	-2.67538
285.1648@6.88	285.165	6.88	285.16476:18023 286.16811:1571 287.17147:313	41.44	67026	64656	61971	738	130	564	1.66252e-06	2.08667e-05	0.00739467	64551	477.333	4.8099	2.67882	unsignif	-7.0793
286.1472@6.206	286.147	6.206	286.14725:323820 287.1506:45112 288.15396:5959	639.15	936514	869067	880843	411086	451753	441874	4.44385e-05	0.000128714	0.485669	895475	434904	5.95205	5.63839	unsignif	-1.04195
287.0433@0.802	287.043	0.802	287.0433:5019 288.04665:960 289.05001:2404	12.6	5565	14864	7149	7658	5762	6095	0.411061	0.428572	0.707629	9192.67	6505	3.96344	3.81325	unsignif	-0.498934
287.0907@4.969	287.091	4.969	287.09073:4415 288.09408:1098 289.09744:575	27.7	7259	6275	8454	237	83	167	0.000343834	0.000598957	0.0221484	7329.33	162.333	3.86506	2.21041	unsignif	-5.49665
288.0865@2.111	288.087	2.111	288.08646:23989 289.08981:2955 290.09317:1833	37.45	161678	120595	124106	73254	46469	82546	0.0161791	0.0193399	0.497735	135460	67423	5.13181	4.82881	unsignif	-1.00655
288.1257@0.804	288.126	0.804	288.12573:3901 289.12908:1814 290.13244:0	8.34	9512	8871	10610	2624	4108	1819	0.0012613	0.00182395	0.294933	9664.33	2850.33	3.98517	3.4549	unsignif	-1.76154
290.1407@7.91	290.141	7.91	290.14072:4977 291.14407:0 292.14743:257	13.1	10840	11500	11659	19333	18219	20479	0.000330776	0.000581382	1.70684	11333	19343.7	4.05434	4.28654	unsignif	0.771331
290.1425@7.797	290.142	7.797	290.14249:15581 291.14584:2360 292.1492:431	26.68	57777	54322	50574	24980	25416	24385	0.000153463	0.000304748	0.459701	54224.3	24927	4.73419	4.39667	unsignif	-1.12123
290.1675@6.038	290.168	6.038	290.16754:5628 291.17089:917 292.17425:277	11.54	16510	15265	14402	412	216	322	1.63772e-05	6.76509e-05	0.020573	15392.3	316.667	4.1873	2.5006	unsignif	-5.6031
291.1333@1.224	291.133	1.224	291.13327:10479 292.13662:1615 293.13998:1820	25.85	35405	33092	33224	51801	51287	45965	0.00142485	0.00204535	1.46531	33907	49684.3	4.53029	4.69622	unsignif	0.551208
292.1251@1.727	292.125	1.727	292.12509:7526 293.12844:1186 294.1318:649	26.1	39623	36603	36906	5114	6488	6566	7.76508e-06	4.53147e-05	0.160591	37710.7	6056	4.57646	3.78219	unsignif	-2.63854
293.1135@3.61	293.113	3.61	293.11346:3931 294.11681:1368 295.12017:510	8.06	13519	12353	14393	275	334	731	2.85114e-05	9.36667e-05	0.0332795	13421.7	446.667	4.12781	2.64998	unsignif	-4.90922
293.1312@4.052	293.131	4.052	293.13123:9037 294.13458:1919 295.13794:412	18.07	23148	24891	23096	9.1811	9.1811	158	2.34377e-06	2.36551e-05	0.00247926	23711.7	58.7874	4.37496	1.76928	unsignif	-8.65587
293.1661@4.296	293.166	4.296	293.16608:4034 294.16943:806 295.17279:2597	9.38	7339	7905	12473	3020	2165	1685	0.0141748	0.0171322	0.247862	9239	2290	3.96562	3.35984	unsignif	-2.01239
295.0374@2.867	295.037	2.867	295.03741:9903 296.04076:1436 297.04412:1512	16.9	25050	49592	24924	54771	60585	72230	0.0386888	0.0444927	1.88404	33188.7	62528.7	4.52099	4.79608	unsignif	0.913827
296.0575@1.641	296.058	1.641	296.0575:5423 297.06085:825 298.06421:1271	39.74	7941	8820	10429	27074	24882	25010	8.275e-05	0.000194281	2.83067	9063.33	25655.3	3.95729	4.40918	unsignif	1.50115
296.1315@1.468	296.132	1.468	296.1315:25696 297.13485:4011 298.13821:1158	58.76	86369	85461	80970	106226	109030	110545	0.000313601	0.000556187	1.28877	84266.7	108600	4.92566	5.03583	unsignif	0.365995
297.6617@5.612	297.662	5.612	297.66168:7353 298.66503:554 299.66839:0	124.9	18010	21988	22942	798	1374	1767	0.000214609	0.000404822	0.0625834	20980	1313	4.32181	3.11826	unsignif	-3.99808
298.0211@4.975	298.021	4.975	298.02112:8542 299.02447:1556 300.02783:857	25.32	16893	10859	13467	294	337	615	0.0015975	0.00225353	0.0302288	13739.7	415.333	4.13798	2.6184	unsignif	-5.04793
298.0212@5.048	298.021	5.048	298.02121:36447 299.02456:8024 300.02792:567	85.79	92950	82043	84997	55178	49753	57721	0.00127534	0.00184153	0.625609	86663.3	54217.3	4.93784	4.73414	unsignif	-0.676668
298.0701@1.68	298.07	1.68	298.07007:4420 299.07342:0 300.07678:538	13.28	13497	12557	13449	16650	7391	17965	0.815113	0.820653	1.06336	13167.7	14002	4.11951	4.14619	unsignif	0.0886332
298.0928@1.855	298.093	1.855	298.0928:13776 299.09615:2050 300.09951:1195	27.52	37200	65906	46187	23874	28657	21307	0.0452167	0.0515334	0.494584	49764.3	24612.7	4.69692	4.39116	unsignif	-1.01571
298.1398@0.903	298.14	0.903	298.13983:59620 299.14318:14981 300.14654:2768	208.62	166174	154603	145516	1255	3396	671	1.41311e-05	6.20374e-05	0.0114134	155431	1774	5.19154	3.24895	unsignif	-6.45312
298.1627@3.583	298.163	3.583	298.16266:26374 299.16601:6854 300.16937:1931	87.97	71844	59751	58759	346	224	15.0816	0.000114027	0.000246375	0.00307365	63451.3	195.027	4.80244	2.2901	unsignif	-8.34583
299.6892@7.597	299.689	7.597	299.68918:3868 300.69253:538 301.69589:0	74.46	14510	11605	13790	265	573	814	0.000136535	0.000276173	0.0413983	13301.7	550.667	4.12391	2.74089	unsignif	-4.59428
300.1515@2.613	300.151	2.613	300.15152:19871 301.15487:3640 302.15823:738	31.42	118467	103183	111078	3759	6541	7449	2.09067e-05	7.84202e-05	0.0533439	110909	5916.33	5.04497	3.77205	unsignif	-4.22853
301.0735@1.603	301.074	1.603	301.07346:4978 302.07681:824 303.08017:595	32.38	15526	14779	13377	210	442	223	2.31345e-05	8.29944e-05	0.0200311	14560.7	291.667	4.16318	2.46489	unsignif	-5.64161
301.115@1.263	301.115	1.263	301.11502:23786 302.11837:4293 303.12173:1518	53.92	70555	70343	78546	103516	86639	99520	0.0153252	0.0184543	1.32004	73148	96558.3	4.8642	4.98479	unsignif	0.400582
302.131@4.897	302.131	4.897	302.13104:4379 303.13439:870 304.13775:499	6.36	12111	11305	11318	150	274	488	2.41339e-06	2.38657e-05	0.0262567	11578	304	4.06363	2.48287	unsignif	-5.25117
302.1311@6.066	302.131	6.066	302.13113:177992 303.13448:27486 304.13784:5034	254.31	513442	529519	512899	9221	10618	11360	8.15016e-08	5.96865e-06	0.0200526	518620	10399.7	5.71485	4.01702	unsignif	-5.64007
302.1314@6.551	302.131	6.551	302.13138:4602 303.13473:712 304.13809:449	8.65	13326	11329	10395	798	1347	782	0.000266717	0.000485913	0.0835093	11683.3	975.667	4.06757	2.9893	unsignif	-3.58192
303.1515@6.354	303.151	6.354	303.15152:37100 304.15487:5437 305.15823:1896	44.24	120208	113025	113426	48837	45445	44927	1.24962e-05	5.73718e-05	0.401573	115553	46403	5.06278	4.66655	unsignif	-1.31626
303.1671@0.93	303.167	0.93	303.16708:12497 304.17043:4045 305.17379:10476	21.15	31292	29935	30731	6503	3940	4519	7.86874e-06	4.53147e-05	0.162705	30652.7	4987.33	4.48647	3.69787	unsignif	-2.61967
306.1023@4.687	306.102	4.687	306.10229:5480 307.10564:643 308.109:953	13.96	26365	25006	31647	3621	3855	3393	0.000290583	0.000524872	0.130923	27672.7	3623	4.44205	3.55907	unsignif	-2.9332
306.6738@6.954	306.674	6.954	306.67383:5510 307.67718:382 308.68054:426	74.26	30562	24736	25535	648	646	467	0.000133457	0.000272105	0.0217857	26944.3	587	4.43047	2.76864	unsignif	-5.52048
308.0869@6.454	308.087	6.454	308.08685:29083 309.0902:3753 310.09356:1711	57.84	46990	27114	42366	70813	43737	89328	0.115541	0.125963	1.75048	38823.3	67959.3	4.58909	4.83225	unsignif	0.807748
310.0736@1.577	310.074	1.577	310.07361:5283 311.07696:1110 312.08032:559	22.56	25288	18278	17032	366	496	428	0.00153619	0.0021796	0.0212878	20199.3	430	4.30534	2.63347	unsignif	-5.55383
310.1229@4.677	310.123	4.677	310.12289:3300 311.12624:1034 312.1296:612	6.58	7706	5788	6775	1610	1578	1835	0.000815266	0.00123361	0.247817	6756.33	1674.33	3.82971	3.22384	unsignif	-2.01265
312.1255@3.459	312.125	3.459	312.12555:39163 313.1289:7720 314.13226:2144	74.54	92594	86668	86145	116419	108502	122792	0.00403748	0.0052423	1.31011	88469	115904	4.94679	5.0641	unsignif	0.389691
312.6908@6.833	312.691	6.833	312.6908:6561 313.69415:486 314.69751:0	71.26	20658	18703	19937	4492	4031	1831	8.25935e-05	0.000194281	0.17461	19766	3451.33	4.29592	3.53799	unsignif	-2.5178
313.1845@6.752	313.185	6.752	313.18451:12831 314.18786:1452 315.19122:277	30.66	45224	39597	41892	2433	2046	2255	1.6671e-05	6.85754e-05	0.0531437	42237.7	2244.67	4.6257	3.35115	unsignif	-4.23396
314.1681@3.718	314.168	3.718	314.16806:3955 315.17141:1433 316.17477:492	9.4	14764	14280	16911	13856	2954	9679	0.11879	0.129217	0.576412	15318.3	8829.67	4.18521	3.94594	unsignif	-0.794828
315.1616@6.485	315.162	6.485	315.16156:11501 316.16491:2386 317.16827:0	18.99	43233	41332	42941	1338	202	559	4.18338e-07	9.60205e-06	0.016462	42502	699.667	4.62841	2.84489	unsignif	-5.92472
315.1618@5.447	315.162	5.447	315.16177:7806 316.16512:0 317.16848:0	15.8	22451	19719	19922	3026	2710	2607	3.55884e-05	0.00010922	0.134365	20697.3	2781	4.31591	3.4442	unsignif	-2.89577
315.1621@6.587	315.162	6.587	315.16211:12457 316.16546:3030 317.16882:703	23.61	37521	32038	35436	9618	8994	8967	8.90235e-05	0.000204587	0.26267	34998.3	9193	4.54405	3.96346	unsignif	-1.92868
315.1732@6.027	315.173	6.027	315.17319:8904 316.17654:1828 317.1799:4248	17.23	26498	24375	26087	10392	8655	9440	3.94059e-05	0.000116551	0.370153	25653.3	9495.67	4.40914	3.97753	unsignif	-1.43381
316.1093@5.04	316.109	5.04	316.10928:4013 317.11263:436 318.11599:418	11.52	9045	9646	9394	2277	2003	1381	1.92316e-05	7.53108e-05	0.201567	9361.67	1887	3.97135	3.27577	unsignif	-2.31067
316.6626@7.681	316.663	7.681	316.66263:18389 317.66598:1316 318.66934:222	250.2	59936	59593	57746	137	559	82	1.17799e-07	6.70822e-06	0.00438866	59091.7	259.333	4.77153	2.41386	unsignif	-7.832
317.0885@1.262	317.089	1.262	317.0885:6401 318.09185:602 319.09521:0	11.19	12570	19914	6918	19139	23858	17376	0.173815	0.187406	1.53223	13134	20124.3	4.1184	4.30372	unsignif	0.615635
317.1127@2.869	317.113	2.869	317.11267:10544 318.11602:2195 319.11938:0	27.17	41629	30639	34677	4952	830	3374	0.000681826	0.00106801	0.0856141	35648.3	3052	4.55204	3.48458	unsignif	-3.54601
317.1891@7.497	317.189	7.497	317.18906:9272 318.19241:1993 319.19577:939	25.88	30933	27491	27003	1349	1858	1986	2.8392e-05	9.36667e-05	0.0607887	28475.7	1731	4.45447	3.2383	unsignif	-4.04005
317.2143@3.029	317.214	3.029	317.21426:4709 318.21761:1252 319.22097:0	29.1	16680	14389	12405	2605	1765	2980	0.000725282	0.00111468	0.169067	14491.3	2450	4.16111	3.38917	unsignif	-2.56434
318.1264@7.062	318.126	7.062	318.12637:3215 319.12972:1176 320.13308:0	5.59	13138	10783	10271	2623	2276	1974	0.000542781	0.000873984	0.201012	11397.3	2291	4.0568	3.36003	unsignif	-2.31465
318.1273@6.535	318.127	6.535	318.12732:5019 319.13067:1068 320.13403:510	7.88	13944	12887	13541	3402	3891	2875	1.88878e-05	7.43835e-05	0.251858	13457.3	3389.33	4.12896	3.53011	unsignif	-1.98932
320.1209@0.899	320.121	0.899	320.12085:3387 321.1242:2000 322.12756:1189	10.97	7932	8599	7221	114	349	963	9.41748e-05	0.000214641	0.060037	7917.33	475.333	3.89858	2.677	unsignif	-4.058
321.144@1.174	321.144	1.174	321.14401:5813 322.14736:1437 323.15072:931	19.38	10287	14594	15038	25258	14933	21852	0.0955338	0.104969	1.55422	13306.3	20681	4.12406	4.31557	unsignif	0.636193
321.203@3.325	321.203	3.325	321.20297:20589 322.20632:5640 323.20968:1536	60.9	64894	58691	61262	4078	26256	4863	0.00263353	0.00351257	0.190412	61615.7	11732.3	4.78969	4.06938	unsignif	-2.39281
321.655@6.665	321.655	6.665	321.65497:5888 322.65832:230 323.66168:326	107.87	19522	20635	19819	221	1395	514	2.39051e-06	2.38657e-05	0.0355142	19992	710	4.30086	2.85126	unsignif	-4.81546
322.1718@3.143	322.172	3.143	322.17184:20252 323.17519:4267 324.17855:1004	23.19	55156	42207	64803	16060	9964	11665	0.0036369	0.0047537	0.23241	54055.3	12563	4.73284	4.09909	unsignif	-2.10526
322.6688@7.265	322.669	7.265	322.66876:4188 323.67211:420 324.67547:254	60.32	18362	19474	17857	6221	8291	6771	0.000125639	0.000262988	0.382149	18564.3	7094.33	4.26868	3.85091	unsignif	-1.38779
323.1074@4.684	323.107	4.684	323.10739:4681 324.11074:1267 325.1141:251	40.33	12118	11056	13817	6676	4494	6270	0.00338776	0.00443397	0.471466	12330.3	5813.33	4.09097	3.76443	unsignif	-1.08477
324.0547@7.439	324.055	7.439	324.05466:8544 325.05801:640 326.06137:0	19.06	39029	35047	37055	23297	25945	20905	0.00181022	0.00250932	0.63121	37043.7	23382.3	4.56871	4.36889	unsignif	-0.663808
324.1005@5.194	324.101	5.194	324.10046:33834 325.10381:6395 326.10717:3882	55.91	97873	89379	89788	15979	15788	15730	1.01685e-05	5.23701e-05	0.171445	92346.7	15832.3	4.96542	4.19954	unsignif	-2.54419
324.1263@6.554	324.126	6.554	324.12628:4887 325.12963:1298 326.13299:584	15.23	18998	18219	17713	1512	1419	1892	1.98104e-06	2.19768e-05	0.0878027	18310	1607.67	4.26269	3.2062	unsignif	-3.50959
325.0391@6.788	325.039	6.788	325.03906:14502 326.04241:992 327.04577:215	33.67	54114	50192	52741	34124	31979	34664	0.000185283	0.000352902	0.641636	52349	33589	4.71891	4.5262	unsignif	-0.640173
325.161@0.83	325.161	0.83	325.16101:3324 326.16436:1061 327.16772:0	10.02	8042	4764	8507	2108	1097	2650	0.0150899	0.0181934	0.274715	7104.33	1951.67	3.85152	3.29041	unsignif	-1.86399
326.069@2.035	326.069	2.035	326.06897:4925 327.07232:699 328.07568:382	16.15	25050	18858	19043	175	91	65	0.000508509	0.000829717	0.00525806	20983.7	110.333	4.32188	2.04271	unsignif	-7.57125
326.1673@2.687	326.167	2.687	326.16727:13153 327.17062:2854 328.17398:969	49.85	120174	109872	111240	9038	9474	11269	6.09179e-06	3.81849e-05	0.0872611	113762	9927	5.056	3.99682	unsignif	-3.51852
327.185@6.876	327.185	6.876	327.18503:3111 328.18838:615 329.19174:518	9.86	11868	11378	11955	782	3068	3703	0.000523752	0.00084893	0.214568	11733.7	2517.67	4.06943	3.401	unsignif	-2.22049
327.2217@0.927	327.222	0.927	327.22168:4894 328.22503:0 329.22839:1452	30.45	12152	10873	11299	356	1215	306	2.25829e-05	8.22904e-05	0.0546848	11441.3	625.667	4.05848	2.79634	unsignif	-4.19272
328.1453@4.31	328.145	4.31	328.14526:5753 329.14861:2019 330.15197:726	13.29	23442	26500	19379	1566	2991	2287	0.000583748	0.000932283	0.0987291	23107	2281.33	4.36374	3.35819	unsignif	-3.34038
328.146@4.459	328.146	4.459	328.146:6736 329.14935:1054 330.15271:0	18.84	40682	34503	41557	300	317	442	6.45237e-05	0.000162806	0.00907129	38914	353	4.59011	2.54777	unsignif	-6.78448
328.1803@4.708	328.18	4.708	328.1803:6208 329.18365:2037 330.18701:693	15.94	11658	12942	10228	1374	1323	1537	0.000204101	0.000387239	0.121569	11609.3	1411.33	4.06481	3.14963	unsignif	-3.04015
329.1524@6.721	329.152	6.721	329.15244:5810 330.15579:629 331.15915:880	10.04	22372	19306	20803	6070	5976	8189	0.000249024	0.00045826	0.323858	20827	6745	4.31863	3.82898	unsignif	-1.62656
329.2142@4.745	329.214	4.745	329.2142:6134 330.21755:1751 331.22091:321	11.71	17058	16690	15143	1681	2227	2309	2.12351e-05	7.93481e-05	0.12716	16297	2072.33	4.21211	3.31646	unsignif	-2.97528
330.1622@5.82	330.162	5.82	330.1622:33168 331.16555:5503 332.16891:1437	94.81	85358	99858	93461	1376	1128	1623	2.61938e-05	8.87326e-05	0.0148093	92892.3	1375.67	4.96798	3.13851	unsignif	-6.07736
331.2301@4.552	331.23	4.552	331.2301:4259 332.23345:1467 333.23681:466	10.06	8606	8638	7372	228	588	542	5.65893e-05	0.000149329	0.0551674	8205.33	452.667	3.9141	2.65578	unsignif	-4.18004
332.0716@6.54	332.072	6.54	332.07156:5037 333.07491:626 334.07827:0	10.06	8946	7638	7870	16746	19140	18813	0.000290552	0.000524872	2.23681	8151.33	18233	3.91123	4.26086	unsignif	1.16144
332.1236@3.11	332.124	3.11	332.12357:39244 333.12692:7978 334.13028:2845	54.86	154725	140207	136899	20455	17418	19584	2.31435e-05	8.29944e-05	0.133054	143944	19152.3	5.15819	4.28222	unsignif	-2.90991
332.1412@6.366	332.141	6.366	332.1412:38826 333.14455:7228 334.14791:2514	52.68	95919	100093	88422	14217	16721	17098	2.38976e-05	8.50755e-05	0.168883	94811.3	16012	4.97686	4.20445	unsignif	-2.56591
333.1629@6.69	333.163	6.69	333.1629:3758 334.16625:899 335.16961:232	10.55	12112	13166	11701	7905	7293	7850	0.000628905	0.000993062	0.623273	12326.3	7682.67	4.09083	3.88551	unsignif	-0.682065
334.1345@2.888	334.135	2.888	334.13452:7443 335.13787:2035 336.14123:0	19.96	32604	27454	28888	2288	2793	766	7.39747e-05	0.00017926	0.0657365	29648.7	1949	4.47201	3.28981	unsignif	-3.92716
335.1216@1.959	335.122	1.959	335.12155:4373 336.1249:0 337.12826:670	16.27	22715	13717	22295	26495	20299	29049	0.218977	0.234807	1.29145	19575.7	25281	4.29172	4.40279	unsignif	0.368992
335.1923@0.953	335.192	0.953	335.19226:12771 336.19561:5056 337.19897:2784	45.94	45375	43347	38828	7205	11765	8955	0.000144835	0.000289445	0.218934	42516.7	9308.33	4.62856	3.96887	unsignif	-2.19143
336.118@5.771	336.118	5.771	336.11795:16868 337.1213:2364 338.12466:15592	54.53	52775	47183	46616	7969	8969	8268	3.43979e-05	0.000106232	0.171968	48858	8402	4.68894	3.92438	unsignif	-2.53979
338.092@5.039	338.092	5.039	338.09201:3391 339.09536:427 340.09872:351	43.11	8244	7943	7993	1570	1284	1531	8.7951e-07	1.42895e-05	0.181348	8060	1461.67	3.90634	3.16485	unsignif	-2.46317
339.1974@4.566	339.197	4.566	339.19739:3374 340.20074:704 341.2041:0	7.56	8321	6590	6805	2791	2960	2537	0.00131414	0.00189197	0.381654	7238.67	2762.67	3.85966	3.44133	unsignif	-1.38966
340.1929@5.303	340.193	5.303	340.19287:4846 341.19622:1726 342.19958:714	10.84	16099	13301	13533	3882	4431	3424	0.000383787	0.000655719	0.273379	14311	3912.33	4.15567	3.59244	unsignif	-1.87102
341.0629@4.978	341.063	4.978	341.06287:28739 342.06622:4122 343.06958:1158	59.77	58624	62727	60044	8033	7298	7373	1.72208e-06	2.13407e-05	0.125163	60465	7568	4.7815	3.87898	unsignif	-2.99812
341.1785@5.644	341.178	5.644	341.1785:7147 342.18185:0 343.18521:3170	18.68	35903	30639	30423	2970	1949	1587	8.09915e-05	0.000192913	0.0670964	32321.7	2168.67	4.50949	3.33619	unsignif	-3.89762
342.1509@4.057	342.151	4.057	342.15094:5591 343.15429:2184 344.15765:1516	16.22	14321	15336	15513	1673	3713	3078	6.57729e-05	0.000165128	0.187381	15056.7	2821.33	4.17773	3.45045	unsignif	-2.41595
342.1621@5.636	342.162	5.636	342.16208:13939 343.16543:3098 344.16879:744	41.97	81746	82670	73653	9992	3773	10484	3.78549e-05	0.000113333	0.101857	79356.3	8083	4.89958	3.90757	unsignif	-3.29538
343.1675@6.511	343.168	6.511	343.16748:14783 344.17083:2797 345.17419:639	19.19	76295	68659	70359	19720	22543	21273	3.27169e-05	0.000102821	0.295087	71771	21178.7	4.85595	4.3259	unsignif	-1.76079
344.188@6.782	344.188	6.782	344.18805:3815 345.1914:0 346.19476:3690	8.93	10706	11227	11531	267	330	1207	1.0796e-05	5.36513e-05	0.0539087	11154.7	601.333	4.04746	2.77912	unsignif	-4.21334
345.1728@6.769	345.173	6.769	345.17279:35814 346.17614:6964 347.1795:948	84.44	121762	110489	113895	11296	10746	11753	6.39211e-06	3.96068e-05	0.0976322	115382	11265	5.06214	4.05173	unsignif	-3.3565
347.1513@5.397	347.151	5.397	347.15134:5273 348.15469:1363 349.15805:0	13.11	12645	12142	13191	4798	5054	5700	5.0547e-05	0.000139396	0.4095	12659.3	5184	4.10241	3.71466	unsignif	-1.28806
348.0661@6.774	348.066	6.774	348.06607:39711 349.06942:5023 350.07278:1080	97.11	182103	163835	168121	118995	108244	122787	0.00147176	0.00209426	0.680906	171353	116675	5.23389	5.06698	unsignif	-0.554472
348.1592@4.709	348.159	4.709	348.15924:6503 349.16259:1446 350.16595:532	15.44	12558	10842	14481	12679	10803	10791	0.381463	0.399842	0.904754	12627	11424.3	4.1013	4.05783	unsignif	-0.144402
348.1716@4.603	348.172	4.603	348.1716:6819 349.17495:1134 350.17831:425	17.04	26128	23777	25220	15441	17881	18737	0.00306211	0.00404562	0.692965	25041.7	17353	4.39866	4.23937	unsignif	-0.529145
349.1671@0.828	349.167	0.828	349.16705:3249 350.1704:1208 351.17376:2866	10.99	6294	8278	8024	6357	2867	11342	0.802867	0.810316	0.910161	7532	6855.33	3.87691	3.83603	unsignif	-0.135806
349.2062@0.921	349.206	0.921	349.20624:10855 350.20959:3240 351.21295:3612	31.31	32585	28632	28548	10544	5792	7974	0.000337182	0.000589467	0.270818	29921.7	8103.33	4.47599	3.90866	unsignif	-1.8846
351.9925@4.986	351.993	4.986	351.99249:24653 352.99584:2148 353.9992:433	161.22	61932	55443	56455	18571	20460	18758	5.14368e-05	0.000141055	0.332445	57943.3	19263	4.763	4.28472	unsignif	-1.58881
352.3152@0.742	352.315	0.742	352.31525:8324 353.3186:2601 354.32196:5137	68.65	4751	4262	4548	5304	3697	24590	0.376298	0.394851	2.47703	4520.33	11197	3.65517	4.0491	unsignif	1.30861
354.1365@6.746	354.137	6.746	354.13651:3490 355.13986:852 356.14322:416	14.64	10918	8825	9856	1516	1955	1089	0.00021709	0.000407148	0.154059	9866.33	1520	3.99416	3.18184	unsignif	-2.69844
355.0783@4.969	355.078	4.969	355.07834:7650 356.08169:2262 357.08505:1298	20.4	14016	10120	12950	94	9.31592	9.31592	0.000448514	0.000741715	0.00303704	12362	37.5439	4.09209	1.57454	unsignif	-8.36312
355.1574@4.898	355.157	4.898	355.15741:14861 356.16076:4562 357.16412:746	24.86	42278	37295	37655	20489	20100	20117	0.000304486	0.000542972	0.517846	39076	20235.3	4.59191	4.30611	unsignif	-0.949406
355.1928@6.133	355.193	6.133	355.19278:5786 356.19613:1327 357.19949:0	15.56	17645	18524	16678	1282	1392	1877	8.93742e-06	4.88812e-05	0.0861165	17615.7	1517	4.2459	3.18099	unsignif	-3.53757
355.2044@5.927	355.204	5.927	355.20441:18203 356.20776:3939 357.21112:0	44.17	148863	129026	130469	511	924	649	2.92431e-05	9.57493e-05	0.00510337	136119	694.667	5.13392	2.84178	unsignif	-7.61434
356.1411@4.682	356.141	4.682	356.14114:48470 357.14449:9024 358.14785:0	74.74	226070	283708	295064	2247	8344	5640	0.000253724	0.00046516	0.0201667	268281	5410.33	5.42859	3.73322	unsignif	-5.63188
356.1781@3.465	356.178	3.465	356.17813:5615 357.18148:3226 358.18484:757	13.42	47325	40922	43223	2391	3296	4227	3.14485e-05	9.96378e-05	0.0754088	43823.3	3304.67	4.64171	3.51913	unsignif	-3.72912
357.1716@6.483	357.172	6.483	357.17163:5096 358.17498:936 359.17834:6001	15.39	28648	30777	27598	14484	10153	13519	0.000539446	0.000870045	0.438459	29007.7	12718.7	4.46251	4.10444	unsignif	-1.18949
357.1736@0.953	357.174	0.953	357.17361:5002 358.17696:2576 359.18032:1873	17.16	18048	15140	16837	3208	1957	1713	0.000116658	0.000250457	0.137491	16675	2292.67	4.22207	3.36034	unsignif	-2.86259
358.1386@2.872	358.139	2.872	358.13855:125577 359.1419:21820 360.14526:8257	313.11	872698	795744	818923	13753	34754	33541	4.62148e-06	3.28841e-05	0.0329859	829122	27349.3	5.91862	4.43695	unsignif	-4.92201
358.1559@4.046	358.156	4.046	358.15591:4824 359.15926:811 360.16262:735	11.37	8544	5404	21126	1960	915	532	0.0938161	0.103314	0.0971375	11691.3	1135.67	4.06786	3.05525	unsignif	-3.36383
358.1565@3.651	358.156	3.651	358.15646:332783 359.15981:58086 360.16317:9965	394.06	1097345	1032724	1007772	112715	116957	114582	4.04386e-06	3.15909e-05	0.10971	1045947	114751	6.01951	5.05976	unsignif	-3.18823
359.1883@5.984	359.188	5.984	359.18832:35186 360.19167:7781 361.19503:4452	44.92	114780	112741	112025	38174	38519	38400	9.14502e-08	5.96865e-06	0.338961	113182	38364.3	5.05378	4.58393	unsignif	-1.56081
360.357@1.382	360.357	1.382	360.35696:3661 361.36031:1159 362.36367:242	24.5	1019	1681	17214	5731	75	3904	0.57295	0.586735	0.487597	6638	3236.67	3.82204	3.5101	unsignif	-1.03624
362.1511@6.207	362.151	6.207	362.15115:13007 363.1545:2258 364.15786:666	38.39	40406	38837	38893	851	4290	2440	5.06486e-06	3.49749e-05	0.0641718	39378.7	2527	4.59526	3.40261	unsignif	-3.96192
362.1524@6.463	362.152	6.463	362.1524:5915 363.15575:1116 364.15911:863	16.65	17472	14574	15256	1045	593	353	7.32389e-05	0.000177918	0.0420912	15767.3	663.667	4.19776	2.82195	unsignif	-4.57034
362.1902@3.896	362.19	3.896	362.19022:4315 363.19357:1202 364.19693:624	13.68	6301	4309	8913	1951	1073	983	0.0194408	0.0230418	0.205245	6507.67	1335.67	3.81343	3.1257	unsignif	-2.28458
363.1907@0.984	363.191	0.984	363.1907:13074 364.19405:4447 365.19741:1714	37.98	49912	39468	43533	31387	33043	30122	0.0154377	0.0185669	0.711383	44304.3	31517.3	4.64645	4.49855	unsignif	-0.491302
363.1984@4.924	363.198	4.924	363.19843:6691 364.20178:1528 365.20514:0	22.56	16152	14838	15678	2119	2191	2321	4.29392e-06	3.25872e-05	0.142089	15556	2210.33	4.1919	3.34446	unsignif	-2.81514
363.2228@0.897	363.223	0.897	363.22275:11264 364.2261:3925 365.22946:1501	34.37	39540	35635	35993	13949	6380	14875	0.0010322	0.00151958	0.316674	37056	11734.7	4.56886	4.06947	unsignif	-1.65893
364.061@7.467	364.061	7.467	364.061:8310 365.06435:1028 366.06771:210	30.14	25286	34214	30816	1272	2846	1260	0.000437616	0.000728616	0.0595465	30105.3	1792.67	4.47864	3.2535	unsignif	-4.06984
364.1574@6.325	364.157	6.325	364.15741:97091 365.16076:19190 366.16412:3201	138.41	322956	292846	282821	24418	24088	25586	2.20217e-05	8.10497e-05	0.0824506	299541	24697.3	5.47646	4.39265	unsignif	-3.60033
365.202@1.312	365.202	1.312	365.20203:4115 366.20538:1557 367.20874:0	12.66	22199	17892	20643	1037	1340	1973	0.00012869	0.000266358	0.0716238	20244.7	1450	4.30631	3.16137	unsignif	-3.80342
366.0081@5.045	366.008	5.045	366.00812:8165 367.01147:1602 368.01483:399	114.25	17746	12804	15167	9884	9440	9895	0.0185789	0.0221274	0.639128	15239	9739.67	4.18296	3.98854	unsignif	-0.645824
369.0942@5.059	369.094	5.059	369.09418:21126 370.09753:5555 371.10089:477	51.76	61841	55297	56063	33111	30366	34276	0.000445335	0.000738954	0.564391	57733.7	32584.3	4.76143	4.51301	unsignif	-0.825234
369.7124@6.553	369.712	6.553	369.71243:3476 370.71578:0 371.71914:0	54.53	10389	9856	12212	460	264	945	0.000157936	0.000311733	0.0514219	10819	556.333	4.03419	2.74534	unsignif	-4.28147
370.1928@1.094	370.193	1.094	370.19275:6528 371.1961:1341 372.19946:1797	22.24	37822	31230	26009	1260	1984	1878	0.000939109	0.00139301	0.0538812	31687	1707.33	4.50088	3.23232	unsignif	-4.21407
371.236@4.887	371.236	4.887	371.23599:26038 372.23934:6312 373.2427:1010	67.77	77464	74460	76222	10601	9998	9861	2.09134e-07	7.5205e-06	0.133511	76048.7	10153.3	4.88109	4.00661	unsignif	-2.90497
372.1833@5.736	372.183	5.736	372.18326:4868 373.18661:1901 374.18997:368	8.07	16848	16268	16703	2331	2868	2724	4.95891e-07	1.07884e-05	0.159036	16606.3	2641	4.22027	3.42177	unsignif	-2.65258
373.1662@6.934	373.166	6.934	373.16623:6667 374.16958:1580 375.17294:308	12.11	27428	26745	26175	1514	1110	2441	1.23746e-06	1.71135e-05	0.0630383	26782.7	1688.33	4.42785	3.22746	unsignif	-3.98763
373.1671@6.439	373.167	6.439	373.16708:19120 374.17043:3662 375.17379:2220	32.54	56801	47327	45453	1752	2900	2618	0.000177225	0.000342758	0.0486024	49860.3	2423.33	4.69776	3.38441	unsignif	-4.36283
374.1664@2.678	374.166	2.678	374.16641:31981 375.16976:8248 376.17312:1747	60.33	311180	271997	288751	5205	8556	18972	2.06353e-05	7.8e-05	0.0375409	290643	10911	5.46336	4.03786	unsignif	-4.73539
375.1723@6.528	375.172	6.528	375.1723:8970 376.17565:2885 377.17901:0	14.43	26108	24979	25182	27286	25350	25814	0.344736	0.365651	1.0286	25423	26150	4.40523	4.41747	unsignif	0.0406767
375.1828@3.647	375.183	3.647	375.18283:38877 376.18618:9109 377.18954:1856	46.18	131486	121210	125312	15641	17073	16590	3.42699e-06	2.96905e-05	0.130431	126003	16434.7	5.10038	4.21576	unsignif	-2.93864
375.2185@7.066	375.219	7.066	375.21848:5749 376.22183:1474 377.22519:331	36.3	19682	18690	21057	6413	3919	4963	0.000122753	0.000259557	0.257366	19809.7	5098.33	4.29688	3.70743	unsignif	-1.95811
376.1415@7.715	376.142	7.715	376.14148:7753 377.14483:1284 378.14819:248	11.89	29171	25258	25199	14760	11178	14581	0.00175915	0.00245328	0.508854	26542.7	13506.3	4.42394	4.13054	unsignif	-0.974677
376.3003@0.754	376.3	0.754	376.30035:10079 377.3037:3444 378.30706:701	19.07	2258	3430	26543	3519	2209	3594	0.389537	0.407869	0.289225	10743.7	3107.33	4.03115	3.49239	unsignif	-1.78974
377.1455@0.83	377.146	0.83	377.14551:6256 378.14886:2437 379.15222:1654	11.13	5164	9374	6480	13602	2332	11672	0.584321	0.596507	1.31345	7006	9202	3.84547	3.96388	unsignif	0.393356
377.2351@5.825	377.235	5.825	377.23511:8168 378.23846:1909 379.24182:741	18.09	19810	19185	18627	5064	5756	6080	7.48265e-06	4.43971e-05	0.293291	19207.3	5633.33	4.28347	3.75077	unsignif	-1.7696
378.1227@4.688	378.123	4.688	378.12274:5459 379.12609:0 380.12945:0	13.84	33081	31865	34727	365	450	79	2.49286e-06	2.44051e-05	0.00896933	33224.3	298	4.52146	2.47422	unsignif	-6.80078
379.1799@6.761	379.18	6.761	379.17987:5159 380.18322:1370 381.18658:670	13.39	16039	17210	18225	2558	1889	2265	2.27549e-05	8.25076e-05	0.130396	17158	2237.33	4.23447	3.34973	unsignif	-2.93903
380.1188@2.88	380.119	2.88	380.1188:5068 381.12215:1498 382.12551:739	11.43	36698	35611	38060	617	1794	254	1.8547e-06	2.19768e-05	0.0241463	36789.7	888.333	4.56573	2.94858	unsignif	-5.37206
380.6828@7.675	380.683	7.675	380.6828:4479 381.68615:394 382.68951:0	63.8	9886	11667	13946	1888	2862	1296	0.00146571	0.00209174	0.170315	11833	2015.33	4.07309	3.30435	unsignif	-2.55373
382.149@1.048	382.149	1.048	382.14902:21988 383.15237:5742 384.15573:1618	67.5	37458	73727	69638	116278	59380	120426	0.167106	0.18057	1.63742	60274.3	98694.7	4.78013	4.99429	unsignif	0.711428
384.2436@1.305	384.244	1.305	384.24359:5099 385.24694:1287 386.2503:0	20.59	33866	32498	33085	2712	887	3497	3.78528e-06	3.08816e-05	0.0713532	33149.7	2365.33	4.52048	3.37389	unsignif	-3.80888
385.1728@0.983	385.173	0.983	385.17282:7307 386.17617:2926 387.17953:1030	17.14	22099	21658	20468	15404	19940	13618	0.0589529	0.066111	0.762351	21408.3	16320.7	4.33058	4.21274	unsignif	-0.391472
385.1905@8.268	385.19	8.268	385.19052:14404 386.19387:1628 387.19723:0	30.4	56527	97743	139999	880	2311	1689	0.0160961	0.0192642	0.0165835	98089.7	1626.67	4.99162	3.2113	unsignif	-5.91411
385.2039@5.964	385.204	5.964	385.20386:5094 386.20721:1476 387.21057:0	12.54	26020	16763	30523	2702	2754	1565	0.00557938	0.00709378	0.0957766	24435.3	2340.33	4.38802	3.36928	unsignif	-3.38418
385.2047@0.896	385.205	0.896	385.20474:4638 386.20809:3553 387.21145:0	9.28	13843	14017	15428	6225	1463	5683	0.00327263	0.00429478	0.308885	14429.3	4457	4.15925	3.64904	unsignif	-1.69486
385.214@5.533	385.214	5.533	385.21402:26232 386.21737:5413 387.22073:2302	43.74	77826	76818	75735	12551	12884	11830	7.4297e-08	5.96865e-06	0.161755	76793	12421.7	4.88532	4.09418	unsignif	-2.62812
386.1986@6.83	386.199	6.83	386.19858:11737 387.20193:2141 388.20529:802	50.18	34028	37196	35225	4871	4816	6515	9.8369e-06	5.17601e-05	0.152204	35483	5400.67	4.55002	3.73245	unsignif	-2.71592
387.1461@5.547	387.146	5.547	387.14612:14647 388.14947:3274 389.15283:720	54.2	42811	38496	39992	5040	5188	6073	1.15068e-05	5.5768e-05	0.134387	40433	5433.67	4.60674	3.73509	unsignif	-2.89554
387.1822@6.531	387.182	6.531	387.18219:16743 388.18554:4137 389.1889:0	43.43	52062	47397	50157	12030	11033	12587	1.18824e-05	5.6429e-05	0.238277	49872	11883.3	4.69786	4.07494	unsignif	-2.06929
387.1825@5.253	387.183	5.253	387.1825:7994 388.18585:2660 389.18921:533	30.41	16740	17168	16153	6532	9606	7462	0.000768599	0.00117023	0.471425	16687	7866.67	4.22238	3.89579	unsignif	-1.0849
387.1979@3.427	387.198	3.427	387.19788:12429 388.20123:3174 389.20459:887	36.17	53968	44907	61164	1487	6515	2086	0.000546916	0.000877756	0.0630346	53346.3	3362.67	4.7271	3.52668	unsignif	-3.98771
387.198@3.346	387.198	3.346	387.19803:25790 388.20138:7312 389.20474:1527	53.42	123448	119092	83781	21131	44374	34396	0.00610195	0.0076883	0.306143	108774	33300.3	5.03652	4.52245	unsignif	-1.70772
387.2695@3.336	387.269	3.336	387.26953:6399 388.27288:1677 389.27624:598	23.23	38428	34666	23288	11505	22048	12528	0.0413536	0.0473511	0.478108	32127.3	15360.3	4.50687	4.1864	unsignif	-1.06459
388.1493@2.331	388.149	2.331	388.14926:5180 389.15261:1077 390.15597:723	10.22	40115	44526	25128	2512.84	2512.84	2512.84	0.0043818	0.00564445	0.0686761	36589.7	2512.84	4.56336	3.40016	unsignif	-3.86405
388.3869@1.366	388.387	1.366	388.38693:5548 389.39028:1892 390.39364:243	23.68	156	1156	24952	4796	15.5954	11077	0.71171	0.723535	0.604957	8754.67	5296.2	3.94224	3.72396	unsignif	-0.725095
389.1619@6.993	389.162	6.993	389.1619:22493 390.16525:4561 391.16861:808	52.77	80975	68323	65044	8458	9935	9579	0.000218884	0.000408761	0.130502	71447.3	9324	4.85399	3.9696	unsignif	-2.93786
389.1815@5.753	389.182	5.753	389.18146:3997 390.18481:5657 391.18817:1958	10.79	10043	10101	10120	1004.33	1004.33	1004.33	2.53488e-10	2.48165e-07	0.0995571	10088	1004.33	4.00381	3.00188	unsignif	-3.32833
390.1623@3.41	390.162	3.41	390.16226:11193 391.16561:1678 392.16897:435	24.66	76291	70269	73135	3913	6720	2894	5.01978e-06	3.49749e-05	0.0615717	73231.7	4509	4.8647	3.65408	unsignif	-4.02159
393.1717@5.93	393.172	5.93	393.17172:16305 394.17507:3708 395.17843:1176	28.57	53209	51296	54692	20621	19506	20905	6.85428e-06	4.16792e-05	0.383374	53065.7	20344	4.72481	4.30844	unsignif	-1.38318
395.1997@7.584	395.2	7.584	395.19971:3739 396.20306:889 397.20642:221	10.91	12058	11289	11876	2531	2557	1204	4.37482e-05	0.000127849	0.178633	11741	2097.33	4.06971	3.32167	unsignif	-2.48493
396.094@2.875	396.094	2.875	396.09399:8617 397.09734:2277 398.1007:1270	20.55	32454	55270	32454	220	1730	523	0.00674716	0.00843611	0.0205778	40059.3	824.333	4.6027	2.9161	unsignif	-5.60277
396.3268@0.749	396.327	0.749	396.32678:8113 397.33013:2816 398.33349:0	47.85	683	1976	24653	3125	206	4298	0.451778	0.468528	0.279328	9104	2543	3.95923	3.40535	unsignif	-1.83997
397.1664@5.271	397.166	5.271	397.16638:12914 398.16973:2364 399.17309:1622	27.3	73437	63411	69382	3534	3100	4282	2.43575e-05	8.60868e-05	0.0529312	68743.3	3638.67	4.83723	3.56094	unsignif	-4.23974
397.203@3.203	397.203	3.203	397.20303:16092 398.20638:3342 399.20974:1061	38.32	69590	77531	77508	8856	8553	9305	1.5505e-05	6.68697e-05	0.118925	74876.3	8904.67	4.87434	3.94962	unsignif	-3.07188
397.2389@2.765	397.239	2.765	397.23892:4256 398.24227:1582 399.24563:0	19.21	32652	27659	17798	665	575	493	0.0043038	0.00557331	0.0221869	26036.3	577.667	4.41558	2.76168	unsignif	-5.49415
398.1206@4.975	398.121	4.975	398.12057:13635 399.12392:2837 400.12728:630	45.13	25511	28964	26793	2076	2029	1697	1.57189e-05	6.72136e-05	0.0713934	27089.3	1934	4.4328	3.28646	unsignif	-3.80807
399.1821@6.598	399.182	6.598	399.1821:23236 400.18545:7820 401.18881:1534	44.88	149285	136903	143843	2356	3219	1062	2.63601e-06	2.53005e-05	0.0154338	143344	2212.33	5.15638	3.34485	unsignif	-6.01777
399.1821@5.981	399.182	5.981	399.18213:4514 400.18548:1384 401.18884:912	8.35	14337	15057	16012	613	871	1332	1.14381e-05	5.57108e-05	0.0620182	15135.3	938.667	4.17999	2.97251	unsignif	-4.01116
399.2193@5.718	399.219	5.718	399.21933:8595 400.22268:2296 401.22604:0	24.66	39607	49564	52712	595	1248	492	0.000299515	0.000536061	0.0164572	47294.3	778.333	4.67481	2.89117	unsignif	-5.92514
401.1619@3.127	401.162	3.127	401.16187:46287 402.16522:11017 403.16858:2187	68.18	149626	125158	105668	40245	47315	48422	0.003279	0.00429738	0.357422	126817	45327.3	5.10318	4.65636	unsignif	-1.4843
401.1847@5.177	401.185	5.177	401.18466:13995 402.18801:5201 403.19137:1486	29.33	31553	32344	29201	8786	5843	9389	9.08938e-05	0.000208396	0.257986	31032.7	8006	4.49182	3.90342	unsignif	-1.95463
401.1985@5.712	401.199	5.712	401.19849:84147 402.20184:17643 403.2052:3957	319.93	503370	463226	468452	1868	2819	2639	2.93842e-06	2.71388e-05	0.00510506	478349	2442	5.67975	3.38775	unsignif	-7.61386
401.1988@4.641	401.199	4.641	401.19876:7908 402.20211:974 403.20547:300	23.13	38463	38345	36550	5158	4366	4692	9.53292e-07	1.42895e-05	0.125408	37786	4738.67	4.57733	3.67566	unsignif	-2.9953
401.2134@4.052	401.213	4.052	401.21341:9478 402.21676:2985 403.22012:1469	29.26	22202	22780	21778	4603	4662	3344	4.0701e-06	3.15909e-05	0.188871	22253.3	4203	4.3474	3.62356	unsignif	-2.40453
403.1931@3.796	403.193	3.796	403.19305:4073 404.1964:1201 405.19976:460	11.73	10138	9749	11574	404	1487	555	0.000118908	0.000253068	0.0777471	10487	815.333	4.02065	2.91134	unsignif	-3.68507
404.2091@6.292	404.209	6.292	404.20911:27386 405.21246:5344 406.21582:1057	87.49	69483	62833	62623	4831	4668	5294	1.19314e-05	5.6429e-05	0.0758853	64979.7	4931	4.81278	3.69294	unsignif	-3.72004
405.1934@7.871	405.193	7.871	405.19345:13935 406.1968:5092 407.20016:852	46.15	65761	59231	59231	5190	5900	7134	1.62114e-05	6.76346e-05	0.0989236	61407.7	6074.67	4.78822	3.78352	unsignif	-3.33754
405.208@5.503	405.208	5.503	405.20804:4974 406.21139:1411 407.21475:0	15.73	14672	12284	12777	3033	4933	4065	0.000535165	0.000864566	0.302796	13244.3	4010.33	4.12203	3.60318	unsignif	-1.72358
405.2233@0.829	405.223	0.829	405.2233:55697 406.22665:20705 407.23001:9104	149.91	109125	70433	71660	631	349	1656	0.00285331	0.00379022	0.0104929	83739.3	878.667	4.92293	2.94382	unsignif	-6.57445
409.0498@4.98	409.05	4.98	409.04984:10679 410.05319:1168 411.05655:414	27.96	21212	23183	21253	2478	2972	3136	9.70003e-06	5.13315e-05	0.130788	21882.7	2862	4.3401	3.45667	unsignif	-2.93469
412.135@4.967	412.135	4.967	412.13504:6973 413.13839:1645 414.14175:1131	26.86	10945	11084	12375	205	95	179	1.57595e-05	6.72136e-05	0.0139228	11468	159.667	4.05949	2.20321	unsignif	-6.16641
412.2145@5.38	412.214	5.38	412.21448:23999 413.21783:6117 414.22119:1126	87.8	99907	85697	89579	11738	11443	11511	4.61531e-05	0.000132281	0.126069	91727.7	11564	4.9625	4.06311	unsignif	-2.98772
413.1732@6.281	413.173	6.281	413.17325:11222 414.1766:3393 415.17996:530	29.48	28410	25921	27520	1748	1438	1300	4.04832e-06	3.15909e-05	0.0548069	27283.7	1495.33	4.4359	3.17474	unsignif	-4.1895
415.1785@7.155	415.178	7.155	415.17853:6560 416.18188:1098 417.18524:838	16.25	20556	16958	47037	835	1426	2766	0.0493095	0.0557437	0.0594552	28183.7	1675.67	4.45	3.22419	unsignif	-4.07205
415.1868@6.465	415.187	6.465	415.18683:13497 416.19018:4353 417.19354:1491	32.8	59115	51623	50156	14142	14676	13658	0.00014487	0.000289445	0.264	53631.3	14158.7	4.72942	4.15102	unsignif	-1.92139
415.2137@4.702	415.214	4.702	415.21368:14813 416.21703:3465 417.22039:1806	39.98	49037	50232	48476	4388	4979	3290	3.83408e-07	9.56886e-06	0.0856679	49248.3	4219	4.69239	3.62521	unsignif	-3.5451
415.2138@5.153	415.214	5.153	415.21378:92978 416.21713:23845 417.22049:3846	148.24	246430	242760	242015	6719	8829	10105	1.57766e-08	2.57421e-06	0.0350832	243735	8551	5.38692	3.93202	unsignif	-4.83308
415.239@3.412	415.239	3.412	415.23904:3215 416.24239:1052 417.24575:238	18.19	6831	7637	14523	71.5053	715	71.5053	0.0186608	0.022198	0.0295958	9663.67	286.004	3.98514	2.45637	unsignif	-5.07847
417.1721@4.963	417.172	4.963	417.17212:7910 418.17547:2561 419.17883:659	26.15	16746	17181	15767	3887	821	1221	0.000155146	0.000306844	0.11931	16564.7	1976.33	4.21918	3.29586	unsignif	-3.06721
418.1694@2.042	418.169	2.042	418.16943:3873 419.17278:740 420.17614:1301	6.66	3890	5746	3725	15422	18376	19996	0.000822362	0.0012386	4.0262	4453.67	17931.3	3.64872	4.25361	unsignif	2.00942
418.2269@1.153	418.227	1.153	418.22693:6709 419.23028:1536 420.23364:1564	20.7	47689	40535	42848	2766	1826	4355	5.32679e-05	0.000143662	0.0682602	43690.7	2982.33	4.64039	3.47456	unsignif	-3.87281
418.261@5.81	418.261	5.81	418.26096:3505 419.26431:1423 420.26767:361	8.41	8115	7393	8274	1594	1469	1660	2.13531e-05	7.94855e-05	0.198596	7927.33	1574.33	3.89913	3.1971	unsignif	-2.33209
419.1486@5.272	419.149	5.272	419.14856:4377 420.15191:888 421.15527:231	9.77	23206	19725	16727	389	152	456	0.000476953	0.000782138	0.0167119	19886	332.333	4.29855	2.52157	unsignif	-5.90298
419.9789@4.986	419.979	4.986	419.97888:21333 420.98223:2651 421.98559:633	243.17	56217	51822	50636	16460	19700	17307	5.67902e-05	0.000149456	0.336959	52891.7	17822.3	4.72339	4.25096	unsignif	-1.56935
420.1367@4.046	420.137	4.046	420.13669:6715 421.14004:2082 422.1434:866	23.46	15708	6982	21537	1682	1250	684	0.0331115	0.0381816	0.08176	14742.3	1205.33	4.16857	3.08111	unsignif	-3.61246
423.1449@3.117	423.145	3.117	423.1449:5391 424.14825:2338 425.15161:0	12.4	14777	15177	14316	2414	5298	5837	0.00071872	0.00110807	0.306054	14756.7	4516.33	4.16899	3.65479	unsignif	-1.70814
423.1657@5.175	423.166	5.175	423.16571:12702 424.16906:4498 425.17242:2777	29.53	30416	27124	27869	4702	2946	4333	2.69656e-05	9.08215e-05	0.140278	28469.7	3993.67	4.45438	3.60137	unsignif	-2.83364
423.1815@5.727	423.182	5.727	423.18146:14247 424.18481:2833 425.18817:1268	35.15	86186	80126	81505	4717	622	4482	3.95816e-06	3.15403e-05	0.03963	82605.7	3273.67	4.91701	3.51503	unsignif	-4.65726
424.2134@5.456	424.213	5.456	424.21335:5232 425.2167:1602 426.22006:1142	16.33	21234	20042	21510	3331	3017	4562	1.20168e-05	5.65598e-05	0.173765	20928.7	3636.67	4.32074	3.5607	unsignif	-2.52479
425.199@6.971	425.199	6.971	425.19901:4377 426.20236:582 427.20572:506	12.55	15433	13780	12966	751	774	1739	8.27531e-05	0.000194281	0.0773845	14059.7	1088	4.14798	3.03663	unsignif	-3.69181
426.2897@0.956	426.29	0.956	426.2897:7067 427.29305:2752 428.29641:1142	22.25	21175	18635	20915	245	211	303	1.57907e-05	6.72136e-05	0.012499	20241.7	253	4.30625	2.40312	unsignif	-6.32205
427.2175@1.123	427.217	1.123	427.21753:3727 428.22088:2247 429.22424:0	8.94	22160	18786	20365	440	458	466	3.34323e-05	0.000103906	0.0222472	20437	454.667	4.31042	2.65769	unsignif	-5.49023
429.1929@4.773	429.193	4.773	429.19293:42271 430.19628:10196 431.19964:2309	121.76	134727	111940	118185	139	51	1800	5.9451e-05	0.000153975	0.00545427	121617	663.333	5.085	2.82173	unsignif	-7.5184
429.1933@4.203	429.193	4.203	429.19327:150979 430.19662:37309 431.19998:5852	270.76	593852	568664	545705	51479	56713	59427	3.39108e-06	2.96417e-05	0.0981249	569407	55873	5.75542	4.7472	unsignif	-3.34924
429.2394@7.086	429.239	7.086	429.23938:3271 430.24273:712 431.24609:424	17.13	12314	13401	13062	1276	685	1569	9.09991e-06	4.922e-05	0.0910333	12925.7	1176.67	4.11145	3.07065	unsignif	-3.45746
432.2111@0.943	432.211	0.943	432.21109:8703 433.21444:2831 434.2178:1558	36.61	17308	16893	16656	1665.62	1665.62	1665.62	1.44673e-07	6.74453e-06	0.0982531	16952.3	1665.62	4.22923	3.22158	unsignif	-3.34735
433.9936@5.043	433.994	5.043	433.99359:6043 434.99694:1473 436.0003:433	89.41	11959	9223	8852	6666	6555	7605	0.0412992	0.0473441	0.693414	10011.3	6942	4.00049	3.84148	unsignif	-0.528211
434.1971@5.379	434.197	5.379	434.19708:9271 435.20043:2371 436.20379:976	27.51	28597	24425	28191	3432	2437	2145	6.08229e-05	0.000155878	0.0986788	27071	2671.33	4.4325	3.42673	unsignif	-3.34112
437.0801@5.057	437.08	5.057	437.08005:11283 438.0834:2645 439.08676:544	36.7	31121	29774	29630	16238	14332	17116	0.000113699	0.000246264	0.526772	30175	15895.3	4.47965	4.20127	unsignif	-0.924751
437.1952@5.152	437.195	5.152	437.19516:12286 438.19851:3585 439.20187:1207	37.2	32596	31588	31223	694	525	769	1.92488e-07	7.5205e-06	0.020837	31802.3	662.667	4.50246	2.8213	unsignif	-5.58471
437.2334@2.906	437.233	2.906	437.23337:7709 438.23672:1285 439.24008:614	22.8	49553	58530	28378	274	271	613	0.00725474	0.00904763	0.00848594	45487	386	4.65789	2.58659	unsignif	-6.88071
439.1169@3.112	439.117	3.112	439.11691:5497 440.12026:1257 441.12362:502	20.52	9650	15494	4942	1679	4414	3313	0.0941332	0.103547	0.312637	10028.7	3135.33	4.00124	3.49628	unsignif	-1.67744
440.1652@5.069	440.165	5.069	440.16525:18252 441.1686:5205 442.17196:1074	33.73	49131	48599	49288	29517	27821	30546	1.78815e-05	7.14529e-05	0.597777	49006	29294.7	4.69025	4.46679	unsignif	-0.74232
440.2448@5.469	440.245	5.469	440.24481:75322 441.24816:22018 442.25152:4437	130.04	184414	227093	190375	44087	112523	56119	0.00653039	0.00819113	0.35344	200627	70909.7	5.30239	4.85071	unsignif	-1.50046
440.2453@5.221	440.245	5.221	440.24527:32607 441.24862:0 442.25198:266865	49.65	86745	97494	84651	39803	49200	40128	0.000756252	0.00115503	0.480237	89630	43043.7	4.95245	4.63391	unsignif	-1.05818
440.3523@0.76	440.352	0.76	440.35226:12520 441.35561:3458 442.35897:0	58.7	864	466	35448	4366	279	6339	0.504252	0.518553	0.298657	12259.3	3661.33	4.08847	3.56364	unsignif	-1.74344
441.1871@8.275	441.187	8.275	441.1871:4520 442.19045:1043 443.19381:0	12.99	12354	30300	19988	1720	1588	3262	0.0232613	0.0272402	0.104882	20880.7	2190	4.31974	3.34044	unsignif	-3.25316
441.2045@6.631	441.204	6.631	441.20453:3618 442.20788:875 443.21124:284	8.85	11652	11368	14572	282	249	678	0.000301324	0.000538315	0.0321611	12530.7	403	4.09797	2.60531	unsignif	-4.95854
441.2293@5.224	441.229	5.224	441.22931:1055627 442.23266:273955 443.23602:40990	1063.08	4135986	4103372	4121722	431426	606302	594176	3.90965e-07	9.56886e-06	0.13202	4120360	543968	6.61494	5.73557	unsignif	-2.92118
442.2235@5.656	442.224	5.656	442.22354:3631 443.22689:1295 444.23025:824	8.15	13825	10873	11773	282	28.2446	28.2446	0.000163322	0.00031851	0.00928105	12157	112.83	4.08483	2.05242	unsignif	-6.7515
446.1759@8.706	446.176	8.706	446.1759:5978 447.17925:1172 448.18261:0	7.59	4396	3594	4189	18944	18341	16862	2.99243e-05	9.73285e-05	4.44593	4059.67	18049	3.60849	4.25645	unsignif	2.15249
446.2182@4.777	446.218	4.777	446.21817:3604 447.22152:1390 448.22488:0	6.54	11475	9759	10581	204	162	565	3.60436e-05	0.000110168	0.0292629	10605	310.333	4.02551	2.49183	unsignif	-5.09478
446.2194@4.222	446.219	4.222	446.21942:4361 447.22277:1249 448.22613:497	7.52	16501	15441	14186	1889	98	529	7.16758e-05	0.000175008	0.0545439	15376	838.667	4.18684	2.92359	unsignif	-4.19644
446.2336@3.316	446.234	3.316	446.23364:31804 447.23699:7683 448.24035:1365	25.87	97256	89135	117024	45702	61927	36752	0.0087601	0.0107605	0.475853	101138	48127	5.00492	4.68239	unsignif	-1.07141
447.7316@7.351	447.732	7.351	447.73163:6186 448.73498:611 449.73834:0	73.28	17660	19637	18893	5375	5970	5420	2.6996e-05	9.08215e-05	0.298363	18730	5588.33	4.27254	3.74728	unsignif	-1.74486
448.2233@5.171	448.223	5.171	448.22333:7557 449.22668:1652 450.23004:542	18.61	30930	55321	57176	2086	277	685	0.00525251	0.00669558	0.0212512	47809	1016	4.67951	3.00689	unsignif	-5.55631
448.2724@0.958	448.272	0.958	448.27243:4602 449.27578:2357 450.27914:1153	11.12	11518	13863	10651	1025	185	625	0.000324323	0.000572094	0.050927	12010.7	611.667	4.07957	2.78651	unsignif	-4.29543
449.1653@7.061	449.165	7.061	449.16528:4779 450.16863:1385 451.17199:319	10.25	24219	22112	19660	1096	959	267	9.34425e-05	0.000213739	0.0351866	21997	774	4.34236	2.88874	unsignif	-4.82883
451.1742@4.205	451.174	4.205	451.17416:3468 452.17751:874 453.18087:0	13.39	13430	12625	12813	685	1469	1731	8.02411e-06	4.56536e-05	0.0999537	12956	1295	4.11247	3.11227	unsignif	-3.3226
451.1746@4.773	451.175	4.773	451.17465:4240 452.178:411 453.18136:300	11.56	14363	12808	13016	2297	1968	2458	2.55089e-05	8.79876e-05	0.167293	13395.7	2241	4.12696	3.35044	unsignif	-2.57955
451.2605@4.228	451.26	4.228	451.26047:13818 452.26382:4294 453.26718:1020	39.16	35552	32999	32613	2462	2937	3324	5.50502e-06	3.61706e-05	0.0862263	33721.3	2907.67	4.5279	3.46354	unsignif	-3.53573
453.2068@3.32	453.207	3.32	453.20685:22692 454.2102:6197 455.21356:1191	47.23	73624	67752	74463	16908	31337	16202	0.000711679	0.00110417	0.298588	71946.3	21482.3	4.85701	4.33208	unsignif	-1.74377
453.2105@3.142	453.211	3.142	453.21051:7732 454.21386:2707 455.21722:0	15.53	16380	14854	22522	2641	1319	650	0.00246687	0.00329927	0.0857579	17918.7	1536.67	4.25331	3.18658	unsignif	-3.54359
454.2232@6.216	454.223	6.216	454.22321:5869 455.22656:1513 456.22992:312	13.78	30537	33148	35031	13640	8427	15264	0.00110531	0.00161266	0.378166	32905.3	12443.7	4.51727	4.09495	unsignif	-1.40291
454.2239@6.055	454.224	6.055	454.22385:26964 455.2272:7709 456.23056:2542	55.24	126925	114833	117468	19675	19416	21619	1.18172e-05	5.6429e-05	0.169002	119742	20236.7	5.07825	4.30614	unsignif	-2.56489
454.2611@2.012	454.261	2.012	454.26114:4919 455.26449:1643 456.26785:499	11.31	32413	32034	34182	6178	5007	3355	1.18367e-05	5.6429e-05	0.147421	32876.3	4846.67	4.51688	3.68544	unsignif	-2.76198
455.208@4.04	455.208	4.04	455.20798:219083 456.21133:57349 457.21469:9439	1132.17	1400838	391425	728162	103321	174922	146596	0.0786551	0.0871078	0.168558	840142	141613	5.92435	5.1511	unsignif	-2.56868
458.1953@6.882	458.195	6.882	458.19531:4754 459.19866:1752 460.20202:1143	15.44	16404	14319	16810	2860	4033	886	0.000381584	0.000653096	0.163655	15844.3	2593	4.19987	3.4138	unsignif	-2.61127
458.2183@5.845	458.218	5.845	458.21829:5527 459.22164:1507 460.225:1001	17.85	19229	18020	17010	4464	3104	1692	0.000127147	0.000264282	0.170663	18086.3	3086.67	4.25735	3.48949	unsignif	-2.55078
458.2545@5.581	458.255	5.581	458.25446:9214 459.25781:3215 460.26117:797	27.01	21648	25018	25676	5104	2961	3580	0.000133517	0.000272105	0.160971	24114	3881.67	4.38227	3.58902	unsignif	-2.63512
459.2285@5.361	459.228	5.361	459.22849:4277 460.23184:2245 461.2352:677	12.18	12312	9553	11812	327	411	412	0.000216807	0.000407148	0.0341479	11225.7	383.333	4.05021	2.58358	unsignif	-4.87206
460.2457@7.106	460.246	7.106	460.24573:9024 461.24908:2011 462.25244:2226	33.2	33629	28896	33207	945	1364	1068	3.48448e-05	0.000107274	0.0352756	31910.7	1125.67	4.50394	3.05141	unsignif	-4.82519
460.2741@0.969	460.274	0.969	460.27408:18112 461.27743:6912 462.28079:1272	63.24	76514	55846	72187	1509	598	581	0.000435576	0.000726455	0.0131412	68182.3	896	4.83367	2.95231	unsignif	-6.24976
461.2299@8.17	461.23	8.17	461.22992:12736 462.23327:3028 463.23663:1779	31.51	45553	44678	43159	28518	28075	29729	5.22319e-05	0.000142085	0.64714	44463.3	28774	4.648	4.459	unsignif	-0.62785
462.2261@5.469	462.226	5.469	462.2261:14383 463.22945:3280 464.23281:908	35.52	34889	41636	37982	5714	11911	6137	0.00041211	0.000694416	0.207516	38169	7920.67	4.58171	3.89876	unsignif	-2.26871
463.2101@5.23	463.21	5.23	463.21011:93725 464.21346:23593 465.21682:4129	289.4	393742	373148	397610	26082	37784	36128	1.90096e-06	2.19768e-05	0.0858686	388167	33331.3	5.58902	4.52285	unsignif	-3.54173
465.2642@6.485	465.264	6.485	465.26422:6196 466.26757:1945 467.27093:567	16.73	19966	18204	19192	3696	3196	3382	7.76207e-06	4.53147e-05	0.179108	19120.7	3424.67	4.2815	3.53462	unsignif	-2.4811
465.2874@4.765	465.287	4.765	465.28745:5963 466.2908:1498 467.29416:339	15.21	15795	14227	14697	1909	1848	2162	1.07671e-05	5.36513e-05	0.13236	14906.3	1973	4.17337	3.29513	unsignif	-2.91746
466.1072@4.98	466.107	4.98	466.10715:5018 467.1105:1021 468.11386:368	68.12	9366	10450	9626	790	599	764	1.05744e-05	5.33624e-05	0.0731268	9814	717.667	3.99185	2.85592	unsignif	-3.77346
469.2346@5.725	469.235	5.725	469.23465:16867 470.238:4867 471.24136:1478	52.23	66100	66717	66936	4712	7073	5759	1.23338e-07	6.70822e-06	0.0878285	66584.3	5848	4.82337	3.76701	unsignif	-3.50917
470.1574@7.426	470.157	7.426	470.15741:5530 471.16076:1059 472.16412:379	17.38	18358	18125	18985	10662	9570	9378	5.43354e-05	0.00014534	0.533821	18489.3	9870	4.26692	3.99432	unsignif	-0.905571
470.2191@6.619	470.219	6.619	470.21912:4121 471.22247:2124 472.22583:3592	21.65	26602	25349	24506	2397	1849	3991	1.36365e-05	6.0408e-05	0.107734	25485.7	2745.67	4.4063	3.43865	unsignif	-3.21446
470.255@5.188	470.255	5.188	470.25504:5191 471.25839:1857 472.26175:694	12.47	17067	12457	17533	69	847	1766	0.000944613	0.00139906	0.0569947	15685.7	894	4.1955	2.95134	unsignif	-4.13303
471.2143@7.173	471.214	7.173	471.21426:8495 472.21761:2206 473.22097:784	19.59	26216	25903	24799	3535	6310	5980	3.10549e-05	9.96018e-05	0.205739	25639.3	5275	4.40891	3.72222	unsignif	-2.28112
471.2467@5.378	471.247	5.378	471.24673:7831 472.25008:2152 473.25344:587	20.12	21154	18867	19358	94	670	13	1.12951e-05	5.55674e-05	0.0130854	19793	259	4.29651	2.4133	unsignif	-6.25589
471.2858@6.779	471.286	6.779	471.28577:3162 472.28912:1976 473.29248:1198	12.86	8803	9699	9092	646	648	350	6.72788e-06	4.11662e-05	0.0595782	9198	548	3.96369	2.73878	unsignif	-4.06907
472.1986@7.004	472.199	7.004	472.19858:6941 473.20193:2115 474.20529:1128	22.42	43767	35387	41275	3215	2959	5111	0.000145777	0.000290663	0.0937067	40143	3761.67	4.60361	3.57538	unsignif	-3.4157
472.2344@4.592	472.234	4.592	472.23438:8797 473.23772:6088 474.24108:1961	17.03	36430	36032	33654	13480	17158	14807	0.00012655	0.000263602	0.428258	35372	15148.3	4.54866	4.18036	unsignif	-1.22345
472.2348@5.848	472.235	5.848	472.23477:152475 473.23812:40781 474.24148:8620	170.05	458790	406782	386581	36707	46413	48618	6.83152e-05	0.00016889	0.105209	417384	43912.7	5.62054	4.64259	unsignif	-3.24867
473.2198@4.63	473.22	4.63	473.21982:16561 474.22317:4863 475.22653:1072	34.84	66561	76503	72350	9881	7716	2567	5.55158e-05	0.000147301	0.0936058	71804.7	6721.33	4.85615	3.82746	unsignif	-3.41726
473.2295@8.047	473.229	8.047	473.22946:24066 474.23281:5506 475.23617:1370	60.5	121430	109856	112154	2904	3406	4788	6.51523e-06	4.01158e-05	0.0323142	114480	3699.33	5.05873	3.56812	unsignif	-4.95169
474.2286@7.703	474.229	7.703	474.22864:4502 475.23199:1758 476.23535:3615	10.99	17396	14291	13769	996	1794	2054	0.000325139	0.000572502	0.106565	15152	1614.67	4.18047	3.20808	unsignif	-3.2302
475.212@3.761	475.212	3.761	475.21198:7367 476.21533:1800 477.21869:602	15.33	34619	36075	31990	9040	8628	12679	0.000163182	0.00031851	0.295538	34228	10115.7	4.53438	4.00499	unsignif	-1.75859
475.2126@1.792	475.213	1.792	475.21265:6404 476.216:2831 477.21936:1067	14.18	34258	33044	30886	247	282	100	5.07296e-06	3.49749e-05	0.00640608	32729.3	209.667	4.51494	2.32153	unsignif	-7.28634
475.2128@3.49	475.213	3.49	475.21277:19687 476.21612:5908 477.21948:988	42.13	86098	79478	78313	1709	8384	4017	1.62504e-05	6.76346e-05	0.0578542	81296.3	4703.33	4.91007	3.67241	unsignif	-4.11143
476.2293@7.875	476.229	7.875	476.22928:14001 477.23263:3207 478.23599:1410	38.74	57224	53285	52667	5056	6225	7929	8.38196e-06	4.68911e-05	0.117726	54392	6403.33	4.73554	3.80641	unsignif	-3.0865
477.0348@4.98	477.035	4.98	477.03479:10101 478.03814:1827 479.0415:302	48.96	19304	19782	20777	2803	3834	3078	6.12363e-06	3.81849e-05	0.162287	19954.3	3238.33	4.30004	3.51032	unsignif	-2.62338
477.1892@4.051	477.189	4.051	477.18918:4436 478.19253:2038 479.19589:476	12.95	8858	9615	15357	4241	2605	3135	0.0195745	0.0231722	0.295034	11276.7	3327	4.05218	3.52205	unsignif	-1.76105
477.2388@5.143	477.239	5.143	477.2388:10264 478.24215:2473 479.24551:898	27	39894	37652	37746	330	1242	329	1.1582e-06	1.6433e-05	0.0164886	38430.7	633.667	4.58468	2.80186	unsignif	-5.92239
478.2337@7.352	478.234	7.352	478.23367:21372 479.23702:6960 480.24038:1117	61.82	62321	98741	102794	365	278	529	0.00243777	0.00326929	0.00444182	87952	390.667	4.94425	2.59181	unsignif	-7.81463
479.1819@4.904	479.182	4.904	479.18195:8222 480.1853:2191 481.18866:1205	27.61	21360	18965	18251	709	535	357	3.62852e-05	0.000110268	0.027332	19525.3	533.667	4.2906	2.72727	unsignif	-5.19326
479.1845@5.221	479.185	5.221	479.18451:5472 480.18786:2459 481.19122:648	18.98	23265	23615	22906	1007	762	1172	7.64937e-08	5.96865e-06	0.0421431	23262	980.333	4.36665	2.99137	unsignif	-4.56856
479.1994@5.11	479.199	5.11	479.19937:6062 480.20272:1364 481.20608:880	26.37	17037	15446	15061	1721	1798	1812	2.03167e-05	7.73646e-05	0.112128	15848	1777	4.19997	3.24969	unsignif	-3.15679
480.2756@4.795	480.276	4.795	480.27557:12966 481.27892:3422 482.28228:805	46.21	63559	79294	82713	2088	1946	1308	0.000240403	0.000444065	0.0236826	75188.7	1780.67	4.87615	3.25058	unsignif	-5.40003
482.2556@0.966	482.256	0.966	482.25565:7494 483.259:2956 484.26236:1355	22.01	25042	24342	23784	1167	1638	1298	4.93473e-07	1.07884e-05	0.0560764	24389.3	1367.67	4.3872	3.13598	unsignif	-4.15646
483.2501@6.661	483.25	6.661	483.25009:82909 484.25344:23792 485.2568:5385	232.55	273189	253772	255868	11843	13994	11229	2.32649e-06	2.36551e-05	0.0473488	260943	12355.3	5.41655	4.09185	unsignif	-4.40053
484.1983@5.358	484.198	5.358	484.19827:3619 485.20162:845 486.20498:953	13.66	13008	11263	11018	201	295	287	5.2023e-05	0.000142085	0.0221882	11763	261	4.07052	2.41664	unsignif	-5.49406
484.2345@6.315	484.235	6.315	484.2345:45964 485.23785:14132 486.24121:3073	62.36	160379	145787	140178	17383	19753	18419	2.76951e-05	9.27639e-05	0.124467	148781	18518.3	5.17255	4.2676	unsignif	-3.00617
484.3771@0.769	484.377	0.769	484.37714:14406 485.38049:5003 486.38385:1043	35.67	811	1330	39233	5553	1100	3962	0.467621	0.483423	0.256562	13791.3	3538.33	4.13961	3.5488	unsignif	-1.96262
485.1626@2.884	485.163	2.884	485.1626:5471 486.16595:1664 487.16931:813	18.06	1074	2199	4205	23391	10089	15260	0.0258832	0.0301662	6.51779	2492.67	16246.7	3.39666	4.21076	unsignif	2.70438
485.1946@5.225	485.195	5.225	485.19455:4885 486.1979:1390 487.20126:0	14.67	21788	19835	20253	600	391	331	4.63535e-06	3.28841e-05	0.0213653	20625.3	440.667	4.3144	2.64411	unsignif	-5.54859
486.1676@3.147	486.168	3.147	486.16757:7466 487.17092:1660 488.17428:516	27.53	23762	15704	21863	3771	3097	2953	0.00216664	0.00292191	0.160136	20443	3273.67	4.31054	3.51503	unsignif	-2.64263
486.2494@4.051	486.249	4.051	486.24942:3180 487.25277:2182 488.25613:1049	12.7	5756	6123	8783	1999	3065	5286	0.0647192	0.0723289	0.50092	6887.33	3450	3.83805	3.53782	unsignif	-0.997349
486.2505@6.076	486.25	6.076	486.25052:4192 487.25387:1953 488.25723:981	15.02	18569	17267	16894	4329	2936	3698	2.77629e-05	9.27639e-05	0.207908	17576.7	3654.33	4.24494	3.56281	unsignif	-2.26598
486.261@7.073	486.261	7.073	486.26105:5689 487.2644:1248 488.26776:909	23.74	18961	18296	18267	2936	3632	4944	2.02584e-05	7.73646e-05	0.207334	18508	3837.33	4.26736	3.58403	unsignif	-2.26997
487.2332@4.704	487.233	4.704	487.23315:18671 488.2365:7549 489.23986:2084	61.64	61233	49972	49714	1456	2417	1946	0.0001703	0.000330801	0.036161	53639.7	1939.67	4.72949	3.28773	unsignif	-4.78942
487.2487@2.157	487.249	2.157	487.24872:66125 488.25207:20502 489.25543:4760	50.53	601950	496858	555950	42285	44532	46083	7.59149e-05	0.000182159	0.0803139	551586	44300	5.74161	4.6464	unsignif	-3.63821
487.966@4.989	487.966	4.989	487.96597:16774 488.96932:1713 489.97268:693	190.69	43338	37118	37360	12723	16043	15387	0.000416819	0.000699941	0.374762	39272	14717.7	4.59408	4.16784	unsignif	-1.41595
488.3035@6.85	488.303	6.85	488.30347:6358 489.30682:3699 490.31018:547	19.7	13659	22427	17829	399	39.9495	39.9495	0.00216116	0.00292191	0.00888248	17971.7	159.633	4.25459	2.20312	unsignif	-6.81482
489.2178@8.08	489.218	8.08	489.21783:4981 490.22118:920 491.22454:783	8.71	24223	20579	18349	1192	346	564	0.000299302	0.000536061	0.0332853	21050.3	700.667	4.32326	2.84551	unsignif	-4.90897
490.2105@7.018	490.211	7.018	490.21048:6772 491.21383:2085 492.21719:631	33.78	35611	31884	31998	241	390	861	1.22572e-05	5.68711e-05	0.014996	33164.3	497.333	4.52067	2.69665	unsignif	-6.05928
490.2459@7.606	490.246	7.606	490.24588:6342 491.24923:1992 492.25259:589	12.77	28071	27483	26577	9260	1025	6097	0.000846942	0.00127202	0.199462	27377	5460.67	4.43739	3.73725	unsignif	-2.32582
490.2703@4.055	490.27	4.055	490.27029:81927 491.27364:24905 492.277:4934	209.46	279950	285280	232639	12717	16698	17011	0.000117492	0.000251694	0.0581875	265956	15475.3	5.42481	4.18964	unsignif	-4.10315
491.2156@5.721	491.216	5.721	491.21561:4613 492.21896:1222 493.22232:709	12.82	20632	19597	22014	563	1342	720	1.13946e-05	5.57108e-05	0.0421734	20747.7	875	4.31697	2.94201	unsignif	-4.56752
493.728@7.595	493.728	7.595	493.72803:4758 494.73138:245 495.73474:0	71.46	18825	22544	20971	1215	240	985	5.76164e-05	0.000150417	0.0391402	20780	813.333	4.31765	2.91027	unsignif	-4.67521
494.2174@5.825	494.217	5.825	494.21735:6917 495.2207:2631 496.22406:0	17.24	25361	21214	25797	1377	4789	917	0.000334108	0.000585137	0.0978693	24124	2361	4.38245	3.3731	unsignif	-3.353
495.2387@3.703	495.239	3.703	495.23868:11997 496.24203:3274 497.24539:1005	36.21	23642	21640	33448	6567	2709	2346	0.00453556	0.00582719	0.147618	26243.3	3874	4.41902	3.58816	unsignif	-2.76006
496.2347@4.939	496.235	4.939	496.23471:3112 497.23806:1007 498.24142:657	8.95	9488	9279	8264	122	237	749	3.43279e-05	0.000106232	0.04099	9010.33	369.333	3.95474	2.56742	unsignif	-4.60859
496.2705@5.416	496.271	5.416	496.27054:8944 497.27389:4135 498.27725:934	26.49	28757	26182	27429	1079	2143	1360	5.64255e-06	3.63974e-05	0.0556284	27456	1527.33	4.43864	3.18393	unsignif	-4.16803
498.2132@6.991	498.213	6.991	498.21323:6633 499.21658:4989 500.21994:1311	30.13	22857	20833	21462	245	161	205	3.57662e-06	3.0234e-05	0.00937807	21717.3	203.667	4.33681	2.30892	unsignif	-6.73649
499.2084@7.071	499.208	7.071	499.2084:23475 500.21175:6375 501.21511:8536	174.15	107731	98292	99121	2102	1539	3183	5.31838e-06	3.54774e-05	0.0223632	101715	2274.67	5.00738	3.35692	unsignif	-5.48273
499.2089@6.831	499.209	6.831	499.20886:152082 500.21221:44121 501.21557:9863	336.02	464290	567546	486079	36094	39242	38604	0.000118592	0.000252944	0.0750635	505972	37980	5.70413	4.57955	unsignif	-3.73574
499.2445@5.959	499.245	5.959	499.24454:6276 500.24789:2294 501.25125:653	20.09	25610	26297	22043	2659	5504	4786	0.000205552	0.000389238	0.175105	24650	4316.33	4.39182	3.63511	unsignif	-2.51371
499.2549@7.786	499.255	7.786	499.25488:4272 500.25823:1245 501.26159:948	14.44	19196	19784	24294	5103	4951	6738	0.000820207	0.00123726	0.265385	21091.3	5597.33	4.3241	3.74798	unsignif	-1.91384
499.2612@4.185	499.261	4.185	499.26117:4811 500.26452:961 501.26788:415	16.89	16698	15279	14201	16.4393	338	175	3.11319e-05	9.96018e-05	0.0114652	15392.7	176.48	4.18731	2.24669	unsignif	-6.4466
499.2927@6.696	499.293	6.696	499.29266:5711 500.29601:1891 501.29937:232	21.05	21241	19882	20328	1210	289	421	2.26889e-06	2.35505e-05	0.0312444	20483.7	640	4.31141	2.80618	unsignif	-5.00026
501.1883@6.331	501.188	6.331	501.18829:7043 502.19164:1590 503.195:257	28.27	21137	17717	16368	4479	4475	4088	0.000592313	0.000944421	0.236174	18407.3	4347.33	4.26499	3.63822	unsignif	-2.08208
501.2217@7.071	501.222	7.071	501.22174:8193 502.22509:2248 503.22845:721	32.54	34427	36983	31703	3227	1737	1370	3.81497e-05	0.000113868	0.0614278	34371	2111.33	4.53619	3.32456	unsignif	-4.02497
501.2612@5.746	501.261	5.746	501.26123:7797 502.26458:2471 503.26794:540	30.04	58026	50325	50511	1169	2283	1542	3.64933e-05	0.000110268	0.0314361	52954	1664.67	4.7239	3.22133	unsignif	-4.99143
501.9812@5.043	501.981	5.043	501.9812:3685 502.98455:579 503.98791:259	73.21	6408	4738	5500	4009	4089	4436	0.0518855	0.0584532	0.752974	5548.67	4178	3.74419	3.62097	unsignif	-0.409329
502.2079@6.78	502.208	6.78	502.20792:8133 503.21127:2406 504.21463:811	24.07	30238	25131	24836	269	239	131	0.00011152	0.000244094	0.00796708	26735	213	4.42708	2.32838	unsignif	-6.97173
502.3158@6.635	502.316	6.635	502.31583:4011 503.31918:2271 504.32254:502	13.89	13752	11616	13784	192	606	1133	8.55897e-05	0.000199272	0.0493206	13050.7	643.667	4.11563	2.80866	unsignif	-4.34167
504.2753@3.323	504.275	3.323	504.2753:14727 505.27865:6659 506.28201:1936	38.61	55547	48786	50906	16830	31360	20844	0.00382607	0.00498764	0.444695	51746.3	23011.3	4.71388	4.36194	unsignif	-1.16911
505.0658@5.053	505.066	5.053	505.0658:5584 506.06915:1428 507.07251:310	26.3	15094	15537	14862	8229	7829	8905	5.09477e-05	0.000140106	0.548722	15164.3	8321	4.18082	3.92018	unsignif	-0.865853
506.3004@3.795	506.3	3.795	506.30045:9487 507.3038:2799 508.30716:755	23.3	20272	15251	16128	35708	36137	38364	0.000370656	0.000637753	2.13372	17217	36736.3	4.23596	4.5651	unsignif	1.09337
508.1526@5.063	508.153	5.063	508.15262:13046 509.15597:4598 510.15933:728	43.82	36688	33704	34765	18689	17342	19172	8.58967e-05	0.000199272	0.524958	35052.3	18401	4.54472	4.26484	unsignif	-0.929726
508.2732@0.96	508.273	0.96	508.27319:4482 509.27654:2016 510.2799:1056	19.39	14372	13647	18405	1721	955	1669	0.000729326	0.00111877	0.0935938	15474.7	1448.33	4.18962	3.16087	unsignif	-3.41744
509.2309@2.152	509.231	2.152	509.2309:5142 510.23425:1841 511.23761:670	15.29	37858	34090	35481	4184	2937	1564	1.60682e-05	6.75149e-05	0.0808441	35809.7	2895	4.554	3.46165	unsignif	-3.62871
511.2239@5.429	511.224	5.429	511.22388:46039 512.22723:13207 513.23059:2699	151.36	152326	147409	141883	12078	11954	11099	1.49941e-06	1.93147e-05	0.0795507	147206	11710.3	5.16793	4.06857	unsignif	-3.65198
511.2451@6.315	511.245	6.315	511.24509:23401 512.24844:10048 513.2518:2622	90.1	131226	119644	121625	15497	17252	28986	4.82552e-05	0.000135668	0.165734	124165	20578.3	5.094	4.31341	unsignif	-2.59306
512.2214@7.067	512.221	7.067	512.22137:7978 513.22472:2459 514.22808:1379	23.91	29995	30477	31675	1658	2754	3792	3.85229e-06	3.11685e-05	0.0890317	30715.7	2734.67	4.48736	3.4369	unsignif	-3.48954
512.2652@5.898	512.265	5.898	512.2652:12114 513.26855:3700 514.27191:1122	30.59	32528	39846	38904	3531	2495	1618	0.000127586	0.000264633	0.0686928	37092.7	2548	4.56929	3.4062	unsignif	-3.8637
516.3047@6.783	516.305	6.783	516.30469:3778 517.30804:1155 518.3114:533	13.2	11070	11414	12559	2493	1355	1865	6.21214e-05	0.000157966	0.163028	11681	1904.33	4.06748	3.27974	unsignif	-2.61681
518.2866@3.159	518.287	3.159	518.28662:5995 519.28997:2483 520.29333:0	19.7	19439	17591	12517	1251.67	1251.67	1251.67	0.00180026	0.00250348	0.0757865	16515.7	1251.67	4.2179	3.09749	unsignif	-3.72191
522.2864@2.965	522.286	2.965	522.28644:6143 523.28979:2229 524.29315:964	16.3	31814	28984	31503	586	1990	1394	7.43054e-06	4.43567e-05	0.0430115	30767	1323.33	4.48809	3.12167	unsignif	-4.53914
524.3004@5.111	524.3	5.111	524.30042:13086 525.30377:3773 526.30713:1139	30.48	28270	36723	38858	12342	13640	15092	0.00327128	0.00429478	0.395509	34617	13691.3	4.53929	4.13645	unsignif	-1.33822
527.2335@6.975	527.234	6.975	527.23352:6569 528.23687:1936 529.24023:1913	20.75	24393	28552	22790	2278.99	2278.99	2278.99	0.000180679	0.000348199	0.0902748	25245	2278.99	4.40218	3.35774	unsignif	-3.46953
527.276@5.848	527.276	5.848	527.276:50959 528.27935:15230 529.28271:3985	81.22	128072	122079	119085	195567	226620	257650	0.00463667	0.00594929	1.8412	123079	226612	5.09018	5.35528	unsignif	0.880646
528.2589@6.081	528.259	6.081	528.25891:8006 529.26226:3536 530.26562:1406	22.15	29122	28028	30745	7010	3752	3384	6.11876e-05	0.000156404	0.160942	29298.3	4715.33	4.46684	3.67351	unsignif	-2.63539
528.2618@6.214	528.262	6.214	528.26184:7257 529.26519:2535 530.26855:1385	19.08	32412	29075	28554	3970	3058	2206	3.31955e-05	0.000103546	0.102553	30013.7	3078	4.47732	3.48827	unsignif	-3.28555
528.4029@0.776	528.403	0.776	528.40289:14457 529.40624:5117 530.4096:2005	49.08	1393	626	41173	5737	332	1685	0.430579	0.447967	0.179524	14397.3	2584.67	4.15828	3.4124	unsignif	-2.47775
529.218@7.351	529.218	7.351	529.21802:4299 530.22137:789 531.22473:411	14.42	13803	13318	12962	328	94	175	8.19663e-07	1.42895e-05	0.0148941	13361	199	4.12584	2.29885	unsignif	-6.06912
531.2331@6.435	531.233	6.435	531.23309:6066 532.23644:1655 533.2398:695	14.27	23357	26621	26887	16.1485	16.1485	16.1485	2.28577e-05	8.25745e-05	0.000630268	25621.7	16.1485	4.40861	1.20813	unsignif	-10.6317
531.2855@3.328	531.285	3.328	531.28546:5504 532.28881:2257 533.29217:598	9.17	7755	7430	10297	11562	30803	18001	0.11216	0.122687	2.36897	8494	20122	3.92911	4.30367	unsignif	1.24426
531.3416@7.916	531.342	7.916	531.34161:7293 532.34496:1833 533.34832:327	21.68	30200	28571	31007	1500	3533	2568	7.78578e-06	4.53147e-05	0.0846644	29926	2533.67	4.47605	3.40375	unsignif	-3.5621
531.4004@0.684	531.4	0.684	531.40039:9385 532.40374:3914 533.4071:1253	29.38	1710	1028	277	26910	1315	710	0.374109	0.393026	9.59701	1005	9645	3.00217	3.9843	unsignif	3.26259
532.2009@3.116	532.201	3.116	532.20087:11572 533.20422:3280 534.20758:0	23.67	34431	31166	24935	1442	2618	3115	0.000602758	0.000957954	0.0792537	30177.3	2391.67	4.47968	3.3787	unsignif	-3.65738
533.2045@5.432	533.205	5.432	533.20453:3622 534.20788:1902 535.21124:0	32.32	12295	11099	12431	86	107	73	9.67482e-06	5.13315e-05	0.00742498	11941.7	88.6667	4.07706	1.94776	unsignif	-7.0734
534.0937@4.978	534.094	4.978	534.09369:5710 535.09704:1553 536.1004:0	43.44	9815	11322	11009	683	797	1022	3.0207e-05	9.76728e-05	0.0778324	10715.3	834	4.03001	2.92117	unsignif	-3.68349
534.196@3.577	534.196	3.577	534.19598:3906 535.19933:1861 536.20269:758	30.69	11484	10000	10282	1478	1062	796	4.43578e-05	0.000128714	0.105018	10588.7	1112	4.02484	3.0461	unsignif	-3.25129
536.2286@6.09	536.229	6.09	536.22858:10091 537.23193:3240 538.23529:1381	37.02	34885	29314	31003	5511	2746	2127	0.000131551	0.000270563	0.109073	31734	3461.33	4.50152	3.53924	unsignif	-3.19663
538.2595@3.335	538.26	3.335	538.25946:4345 539.26281:1786 540.26617:841	14.71	15313	13052	11497	4073	11126	6742	0.0627844	0.0702468	0.550424	13287.3	7313.67	4.12344	3.86414	unsignif	-0.861385
538.2915@6.115	538.292	6.115	538.2915:5394 539.29485:2187 540.29821:643	13.17	714	3116	3519	19372	19792	20776	5.49837e-05	0.000146673	8.15621	2449.67	19980	3.38911	4.3006	unsignif	3.0279
539.2863@5.718	539.286	5.718	539.28632:10764 540.28967:3386 541.29303:2626	34.82	50243	46735	49374	362	411	1319	1.63547e-06	2.07938e-05	0.0142943	48784	697.333	4.68828	2.84344	unsignif	-6.12842
540.2239@5.36	540.224	5.36	540.22388:9436 541.22723:4040 542.23059:681	28.98	44151	39713	41971	405	418	888	5.65107e-06	3.63974e-05	0.0135972	41945	570.333	4.62268	2.75613	unsignif	-6.20055
540.2355@6.363	540.236	6.363	540.23553:26152 541.23888:6821 542.24224:6130	81.38	113245	107592	114398	1226	1306	1177	7.85521e-07	1.42895e-05	0.0110639	111745	1236.33	5.04823	3.09214	unsignif	-6.498
543.2343@6.852	543.234	6.852	543.23431:14636 544.23766:4501 545.24102:2211	42.2	52507	56369	54506	8946	9882	11669	5.48206e-06	3.61706e-05	0.186661	54460.7	10165.7	4.73608	4.00714	unsignif	-2.42151
544.2646@7.938	544.265	7.938	544.26459:8711 545.26794:2534 546.2713:1015	22.66	38717	35973	37208	6544	9324	8090	1.31068e-05	5.91316e-05	0.214106	37299.3	7986	4.5717	3.90233	unsignif	-2.2236
545.0219@4.98	545.022	4.98	545.02191:6845 546.02526:1359 547.02862:535	70.46	13576	14503	14314	2351	2528	2530	2.25317e-06	2.35505e-05	0.174769	14131	2469.67	4.15017	3.39264	unsignif	-2.51648
546.187@3.141	546.187	3.141	546.18701:3899 547.19036:1139 548.19372:943	23.36	8797	7025	11927	2532	1516	1464	0.00735138	0.00915649	0.198638	9249.67	1837.33	3.96613	3.26419	unsignif	-2.33179
547.2312@6.969	547.231	6.969	547.2312:6891 548.23455:1933 549.23791:631	18.27	26756	19904	20263	2889	3901	2982	0.00106619	0.00156024	0.146019	22307.7	3257.33	4.34845	3.51286	unsignif	-2.77578
547.2402@6.737	547.24	6.737	547.24017:20370 548.24352:5644 549.24688:1525	63.16	66201	62990	60750	10035	10688	9223	5.301e-06	3.54774e-05	0.157659	63313.7	9982	4.8015	3.99922	unsignif	-2.66512
550.2598@3.357	550.26	3.357	550.25983:4650 551.26318:1709 552.26654:620	15.87	21513	19478	12534	382	835	658	0.00319419	0.00420876	0.0350304	17841.7	625	4.25144	2.79588	unsignif	-4.83525
551.2344@4.511	551.234	4.511	551.23444:6662 552.23779:2167 553.24115:1247	21.7	18457	18264	17503	2339	2614	2587	8.7257e-07	1.42895e-05	0.139053	18074.7	2513.33	4.25707	3.40025	unsignif	-2.8463
553.2549@7.01	553.255	7.01	553.25494:6454 554.25829:1455 555.26165:0	15.62	41543	43377	45284	30797	55009	50371	0.803711	0.810332	1.04587	43401.3	45392.3	4.6375	4.65698	unsignif	0.0647093
554.1834@3.114	554.183	3.114	554.18341:4554 555.18676:1316 556.19012:774	15.37	13007	14160	11504	596	781	1294	0.00011327	0.000245879	0.0690698	12890.3	890.333	4.11026	2.94955	unsignif	-3.8558
554.2962@7.104	554.296	7.104	554.2962:6841 555.29955:2832 556.30291:673	24.3	21466	21309	20048	4933	2883	3186	2.47021e-05	8.66786e-05	0.175127	20941	3667.33	4.321	3.56435	unsignif	-2.51353
555.2708@6.249	555.271	6.249	555.27075:190516 556.2741:58323 557.27746:12488	223.42	750342	669938	656968	25836	45432	34248	2.48489e-05	8.68826e-05	0.0507961	692416	35172	5.84037	4.5462	unsignif	-4.29914
555.9518@4.99	555.952	4.99	555.95184:11347 556.95519:1732 557.95855:0	133.25	28973	24544	26435	9343	11335	11392	0.000386328	0.000658911	0.401116	26650.7	10690	4.42571	4.02898	unsignif	-1.31791
556.29@4.056	556.29	4.056	556.28998:4666 557.29333:1388 558.29669:587	15.54	7708	7732	11850	1352	2202	1259	0.00601576	0.00758947	0.176365	9096.67	1604.33	3.95888	3.20529	unsignif	-2.50336
557.29@0.957	557.29	0.957	557.29004:22103 558.29339:8825 559.29675:2863	47.42	61753	69873	78790	13110	12430	12635	0.000309304	0.000550561	0.181426	70138.7	12725	4.84596	4.10466	unsignif	-2.46254
557.2963@6.861	557.296	6.861	557.29633:5575 558.29968:1247 559.30304:595	24.04	17098	16224	17235	10442	10716	10017	6.75305e-05	0.000167798	0.616631	16852.3	10391.7	4.22666	4.01669	unsignif	-0.697521
557.2969@7.117	557.297	7.117	557.29694:7890 558.30029:3301 559.30365:1217	31.37	32601	30852	32404	9780	800	7322	0.000685775	0.00107077	0.186757	31952.3	5967.33	4.5045	3.77578	unsignif	-2.42076
557.3013@3.32	557.301	3.32	557.30133:461597 558.30468:153013 559.30804:28524	1221.19	1733280	1591131	1600722	917734	1488827	985968	0.0514153	0.0580572	0.68882	1641711	1130843	6.2153	6.0534	unsignif	-0.537802
558.2341@6.73	558.234	6.73	558.23413:22077 559.23748:7071 560.24084:0	67.72	123898	113902	118407	10913	8733	10658	3.34013e-06	2.96417e-05	0.0850741	118736	10101.3	5.07458	4.00438	unsignif	-3.55514
558.2805@6.636	558.28	6.636	558.28046:21456 559.28381:8383 560.28717:1815	49.78	89366	87658	86556	40367	54280	42838	0.000649185	0.00102179	0.521606	87860	45828.3	4.94379	4.66113	unsignif	-0.938967
558.3048@5.215	558.305	5.215	558.30475:7854 559.3081:2587 560.31146:494	24.36	33255	31964	33244	6932	6397	6821	5.69713e-07	1.1867e-05	0.204645	32821	6716.67	4.51615	3.82715	unsignif	-2.2888
560.2858@4.749	560.286	4.749	560.28583:3499 561.28918:1304 562.29254:2151	8.96	5988	10343	10478	721	14.8474	148	0.00440065	0.00566128	0.0329683	8936.33	294.616	3.95116	2.46926	unsignif	-4.92278
566.2593@4.494	566.259	4.494	566.25934:3258 567.26269:1742 568.26605:950	13.41	10462	9012	8870	887.008	887.008	887.008	7.30456e-05	0.00017789	0.0938832	9448	887.008	3.97534	2.94793	unsignif	-3.41299
568.2654@6.468	568.265	6.468	568.26538:7034 569.26873:3120 570.27209:1663	26.89	25485	25321	25426	781	509	742	1.45017e-09	7.09856e-07	0.0266555	25410.7	677.333	4.40502	2.8308	unsignif	-5.22942
570.1555@3.109	570.155	3.109	570.15546:3303 571.15881:1154 572.16217:453	12.02	5611	10057	4102	297	595	551	0.0269475	0.0313693	0.0729894	6590	481	3.81889	2.68215	unsignif	-3.77617
570.2714@1.487	570.271	1.487	570.27136:3562 571.27471:1571 572.27807:520	13.74	16422	16690	17139	500	757	357	2.86182e-07	7.90492e-06	0.0321188	16750.3	538	4.22402	2.73078	unsignif	-4.96044
570.3066@5.244	570.307	5.244	570.30658:3042 571.30993:1402 572.31329:515	11.77	8645	7705	8064	1496	1916	1138	4.82784e-05	0.000135668	0.186368	8138	1516.67	3.91052	3.18089	unsignif	-2.42377
571.2571@6.34	571.257	6.34	571.25708:4615 572.26043:2594 573.26379:1036	13.14	25502	16735	26273	288	641	839	0.00190872	0.0026356	0.0258065	22836.7	589.333	4.35863	2.77036	unsignif	-5.27612
572.4282@0.787	572.428	0.787	572.42822:14039 573.43157:4678 574.43493:1239	153.72	1656	2070	38833	6154	156	1965	0.410648	0.428572	0.194436	14186.3	2758.33	4.15187	3.44065	unsignif	-2.36263
573.0537@5.044	573.054	5.044	573.05371:3247 574.05706:1547 575.06042:425	39.55	7266	6697	6397	4139	4064	4384	0.000683294	0.0010686	0.618222	6786.67	4195.67	3.83166	3.6228	unsignif	-0.693803
573.2447@6.804	573.245	6.804	573.24469:57579 574.24804:17066 575.2514:4600	203.4	172322	147418	148448	3169	2197	2312	4.65871e-05	0.00013297	0.0163994	156063	2559.33	5.1933	3.40813	unsignif	-5.93021
573.2457@6.498	573.246	6.498	573.24567:5768 574.24902:1736 575.25238:1288	19.58	20115	18847	17472	518	1336	862	2.34943e-05	8.3945e-05	0.048127	18811.3	905.333	4.27442	2.95681	unsignif	-4.37701
573.3046@4.298	573.305	4.298	573.30463:5420 574.30798:3354 575.31134:1599	20.35	14457	11769	17981	1783	808	1364	0.0018068	0.00250902	0.0894655	14735.7	1318.33	4.16837	3.12003	unsignif	-3.48253
573.3096@5.988	573.31	5.988	573.30963:3933 574.31298:1442 575.31634:640	21.17	11490	11325	10783	237	869	293	3.35824e-06	2.96417e-05	0.0416394	11199.3	466.333	4.04919	2.6687	unsignif	-4.58591
575.2252@6.42	575.225	6.42	575.22516:3931 576.22851:1460 577.23187:486	17.53	7172	9552	8735	808	1555	1687	0.000680775	0.00106801	0.159079	8486.33	1350	3.92872	3.13033	unsignif	-2.65218
575.3087@3.333	575.309	3.333	575.30872:5988 576.31207:2752 577.31543:999	14.12	19163	17350	13953	14916	30272	19066	0.395541	0.413712	1.27321	16822	21418	4.22588	4.33078	unsignif	0.348475
576.1396@5.064	576.14	5.064	576.13959:10891 577.14294:4815 578.1463:567	34.63	30276	28824	27250	15464	12896	15291	0.000293329	0.000527885	0.505512	28783.3	14550.3	4.45914	4.16287	unsignif	-0.984181
576.3157@7.128	576.316	7.128	576.31567:6197 577.31902:0 578.32238:0	20.1	44017	24014	42521	5526	4938	1865	0.00742597	0.00921423	0.111522	36850.7	4109.67	4.56645	3.61381	unsignif	-3.1646
577.2391@7.301	577.239	7.301	577.23914:6338 578.24249:1215 579.24585:651	25.18	22960	22029	22387	1943	312	835	2.63026e-06	2.53005e-05	0.045862	22458.7	1030	4.35138	3.01284	unsignif	-4.44656
577.2519@6.244	577.252	6.244	577.25189:24087 578.25524:6231 579.2586:1951	92.81	90509	82419	86224	1616	5554	3464	5.77469e-06	3.69504e-05	0.0410338	86384	3544.67	4.93643	3.54958	unsignif	-4.60704
577.2754@7.91	577.275	7.91	577.27545:6871 578.2788:2412 579.28216:6689	24.49	33729	32197	34425	3219.71	3219.71	3219.71	1.34316e-06	1.8013e-05	0.0962534	33450.3	3219.71	4.5244	3.50782	unsignif	-3.37702
578.2755@5.122	578.275	5.122	578.27551:3659 579.27886:1439 580.28222:644	11.06	13281	11112	9599	2836	121	1278	0.00171166	0.00240074	0.124588	11330.7	1411.67	4.05426	3.14973	unsignif	-3.00476
579.2261@5.068	579.226	5.068	579.22614:11241 580.22949:4513 581.23285:501	34.94	29973	28699	28460	18759	17529	19669	0.000181497	0.000349087	0.64221	29044	18652.3	4.46306	4.27073	unsignif	-0.638884
579.2421@6.07	579.242	6.07	579.24213:3194 580.24548:2323 581.24884:1451	14.3	9968	9482	10944	70	130	75	2.00016e-05	7.73646e-05	0.00904784	10131.3	91.6667	4.00567	1.96221	unsignif	-6.78821
579.2716@0.955	579.272	0.955	579.27161:10551 580.27496:4231 581.27832:1127	40.64	31723	34798	33168	6293	6041	7296	1.02707e-05	5.23701e-05	0.196912	33229.7	6543.33	4.52153	3.8158	unsignif	-2.34437
583.3105@7.373	583.311	7.373	583.31049:4157 584.31384:1564 585.3172:465	12.81	18219	17663	17799	1577	3909	2775	2.60871e-05	8.87326e-05	0.153891	17893.7	2753.67	4.2527	3.43991	unsignif	-2.70002
584.2483@3.646	584.248	3.646	584.24829:6086 585.25164:1909 586.255:573	19.18	20905	19294	19731	1818	1703	1200	3.72007e-06	3.06046e-05	0.0787752	19976.7	1573.67	4.30052	3.19691	unsignif	-3.66611
585.244@7.319	585.244	7.319	585.24402:8573 586.24737:3362 587.25073:775	30.1	35812	35988	35965	1394	670	543	2.13459e-08	2.98538e-06	0.0241915	35921.7	869	4.55536	2.93902	unsignif	-5.36935
586.1938@2.854	586.194	2.854	586.19379:9637 587.19714:3073 588.2005:1737	42.36	41623	31263	36830	3935	1372	2730	0.000389379	0.000662959	0.0732528	36572	2679	4.56315	3.42797	unsignif	-3.77097
586.3164@1.7	586.316	1.7	586.31641:4607 587.31976:1012 588.32312:0	27.13	25939	32588	25469	1147	1786	2300	0.000349157	0.000606073	0.0623006	27998.7	1744.33	4.44714	3.24163	unsignif	-4.00461
587.2523@6.75	587.252	6.75	587.25226:4497 588.25561:1722 589.25897:1876	13.06	24570	20924	22775	5947	5754	4908	9.71922e-05	0.000218738	0.243288	22756.3	5536.33	4.3571	3.74322	unsignif	-2.03927
587.2607@6.268	587.261	6.268	587.26074:4114 588.26409:1780 589.26745:1670	11.12	17704	13628	14531	26.3741	295	438	0.000267029	0.000485913	0.0165574	15287.7	253.125	4.18434	2.40333	unsignif	-5.91638
587.3103@3.579	587.31	3.579	587.3103:3023 588.31365:1149 589.31701:418	15.73	10254	11018	11074	1016	2417	387	0.000131464	0.000270563	0.118098	10782	1273.33	4.0327	3.10494	unsignif	-3.08194
588.2548@7.006	588.255	7.006	588.25476:4355 589.25811:1596 590.26147:876	13.1	20035	18729	18955	2384	1746	1052	6.10254e-06	3.81849e-05	0.0897798	19239.7	1727.33	4.2842	3.23738	unsignif	-3.47747
589.245@6.381	589.245	6.381	589.245:14686 590.24835:5791 591.25171:820	45.52	30072	24642	28784	2464.22	2464.22	2464.22	0.000101473	0.000225777	0.0885371	27832.7	2464.22	4.44455	3.39168	unsignif	-3.49757
589.265@6.552	589.265	6.552	589.26495:136709 590.2683:43984 591.27166:8788	529.21	449934	450406	476610	2782	3350	1327	8.39715e-07	1.42895e-05	0.00541704	458983	2486.33	5.6618	3.39556	unsignif	-7.52828
590.2826@5.179	590.283	5.179	590.28259:18882 591.28594:9288 592.2893:4943	49.07	39141	36941	33980	11929	7589	12083	0.000238555	0.000441484	0.28712	36687.3	10533.7	4.56452	4.02258	unsignif	-1.80027
594.3166@5.614	594.317	5.614	594.31665:484483 595.32:164190 596.32336:32612	700.76	1392545	1491746	1520520	89990	103983	105131	3.96267e-06	3.15403e-05	0.0679039	1.46827e+06	99701.3	6.16681	4.9987	unsignif	-3.88036
594.3175@5.438	594.317	5.438	594.3175:5111 595.32085:2054 596.32421:702	19.72	18920	20870	20000	544	187	387	4.40776e-06	3.27693e-05	0.0186988	19930	372.667	4.29951	2.57132	unsignif	-5.74091
595.2461@0.957	595.246	0.957	595.24615:3732 596.2495:2145 597.25286:0	12.95	7606	12468	5996	397	2030	864	0.019319	0.0229252	0.126237	8690	1097	3.93902	3.04021	unsignif	-2.98579
599.2611@6.517	599.261	6.517	599.26111:4828 600.26446:2499 601.26782:659	16.98	23559	18450	22344	650	488	876	0.000176818	0.000342758	0.0312961	21451	671.333	4.33145	2.82694	unsignif	-4.99787
599.3207@5.043	599.321	5.043	599.32074:8657 600.32409:3443 601.32745:658	34.79	19285	19790	21646	5019	5702	5250	3.67767e-05	0.000110783	0.263023	20240.3	5323.67	4.30622	3.72621	unsignif	-1.92674
600.2558@7.041	600.256	7.041	600.2558:7030 601.25915:2597 602.26251:893	31.14	32854	30171	30575	4396	6330	1621	7.16835e-05	0.000175008	0.131912	31200	4115.67	4.49415	3.61444	unsignif	-2.92235
600.3164@4.304	600.316	4.304	600.31635:9520 601.3197:5501 602.32306:1669	42.04	20046	19934	17184	397	1377	500	4.96751e-05	0.000137378	0.0397803	19054.7	758	4.28	2.87967	unsignif	-4.6518
602.0783@4.978	602.078	4.978	602.07831:4361 603.08166:1070 604.08502:307	80.2	7052	7977	8724	553	751	818	0.000124201	0.000261489	0.0893361	7917.67	707.333	3.8986	2.84962	unsignif	-3.48461
603.3273@6.672	603.327	6.672	603.32727:10530 604.33062:4217 605.33398:968	34.38	39664	41406	38362	9038	2996	2841	9.66215e-05	0.000217955	0.124548	39810.7	4958.33	4.6	3.69534	unsignif	-3.00523
603.3404@3.301	603.34	3.301	603.34039:4776 604.34374:2244 605.3471:865	18.18	11771	10709	15392	6997	8498	5092	0.0289098	0.033534	0.543594	12624	6862.33	4.1012	3.83647	unsignif	-0.879398
604.311@5.169	604.311	5.169	604.31104:6111 605.31439:2311 606.31775:1112	23.26	14114	12035	14227	1203.49	1203.49	1203.49	6.7063e-05	0.000167486	0.0894213	13458.7	1203.49	4.129	3.08044	unsignif	-3.48324
607.1681@6.072	607.168	6.072	607.16809:3339 608.17144:1406 609.1748:0	34.15	6983	6822	7139	7.37395	154	81	2.73108e-07	7.90492e-06	0.0115725	6981.33	80.7913	3.84394	1.90736	unsignif	-6.43316
608.2976@1.698	608.298	1.698	608.29755:3889 609.3009:1547 610.30426:408	11.58	26113	24963	25216	2051	2128	1622	4.21745e-07	9.60205e-06	0.0760368	25430.7	1933.67	4.40536	3.28638	unsignif	-3.71716
609.3349@5.106	609.335	5.106	609.3349:3807 610.33825:1007 611.34161:0	12.39	11297	12149	13995	8364	11781	8773	0.101262	0.111139	0.772362	12480.3	9639.33	4.09623	3.98405	unsignif	-0.372651
610.2787@4.811	610.279	4.811	610.27869:6849 611.28204:2876 612.2854:445	24.98	19228	20874	22832	13558	18209	16908	0.051791	0.0584141	0.773429	20978	16225	4.32176	4.21018	unsignif	-0.370659
612.264@5.177	612.264	5.177	612.26398:18741 613.26733:9742 614.27069:5427	43.49	37084	38640	34203	7211	4232	7183	4.87793e-05	0.000135668	0.16944	36642.3	6208.67	4.56398	3.793	unsignif	-2.56116
613.0087@4.986	613.009	4.986	613.00867:4633 614.01202:866 615.01538:259	70.95	10448	9595	9174	1355	1918	2013	4.8479e-05	0.000135668	0.180922	9739	1762	3.98851	3.24601	unsignif	-2.46656
613.4374@3.326	613.437	3.326	613.43744:3357 614.44079:1397 615.44415:0	65.51	13458	9800	10795	2787	7758	3401	0.0246139	0.0287553	0.409538	11351	4648.67	4.05503	3.66733	unsignif	-1.28793
614.2699@5.251	614.27	5.251	614.2699:6871 615.27325:2929 616.27661:0	26.2	18087	16007	18331	348	25.5145	255	2.03882e-05	7.73646e-05	0.0119888	17475	209.505	4.24242	2.32119	unsignif	-6.38217
614.3068@6.229	614.307	6.229	614.30682:24565 615.31017:8530 616.31353:2989	94.78	78130	75547	76157	2240	5489	6709	1.28171e-06	1.74277e-05	0.0628193	76611.3	4812.67	4.88429	3.68239	unsignif	-3.99265
614.3303@4.052	614.33	4.052	614.33032:8023 615.33367:5258 616.33703:1648	26.98	13876	10514	15878	121	98	140	0.00105043	0.00154179	0.00891527	13422.7	119.667	4.12784	2.07797	unsignif	-6.80951
615.2543@3.657	615.254	3.657	615.25433:5361 616.25768:1782 617.26104:761	12.89	17655	14333	11616	366	133	72	0.00120301	0.00174597	0.0130951	14534.7	190.333	4.16241	2.27951	unsignif	-6.25483
616.2906@2.522	616.291	2.522	616.29059:4488 617.29394:1274 618.2973:478	15.89	14823	19372	23560	753	1180	1896	0.00211912	0.00288243	0.0662973	19251.7	1276.33	4.28447	3.10596	unsignif	-3.91491
616.2982@5.614	616.298	5.614	616.29816:51968 617.30151:18292 618.30487:3234	148.07	140253	151689	166188	8414	8722	9792	4.40489e-05	0.000128345	0.0587781	152710	8976	5.18387	3.95308	unsignif	-4.08858
616.4541@0.794	616.454	0.794	616.4541:11513 617.45745:4405 618.46081:1760	29.49	478	2469	35006	5559	915	3469	0.454077	0.469917	0.261982	12651	3314.33	4.10212	3.5204	unsignif	-1.93246
619.3008@5.614	619.301	5.614	619.30078:15815 620.30413:6821 621.30749:1832	85.51	57386	59013	58674	5129	4688	8492	2.28529e-06	2.35505e-05	0.104579	58357.7	6103	4.7661	3.78554	unsignif	-3.25733
620.4569@2.958	620.457	2.958	620.45691:6201 621.46026:3026 622.46362:3241	30.29	17686	14986	14434	5288	4598	5320	0.000500405	0.000819224	0.322804	15702	5068.67	4.19595	3.70489	unsignif	-1.63127
621.3059@5.039	621.306	5.039	621.30591:3363 622.30926:1159 623.31262:367	20.61	8049	7570	7192	1870	2312	1134	0.000161479	0.000316177	0.233045	7603.67	1772	3.88102	3.24846	unsignif	-2.10132
622.3118@4.961	622.312	4.961	622.31183:3106 623.31518:1230 624.31854:700	10.75	6742	7542	7479	757	260	375	2.18322e-05	8.06555e-05	0.0639618	7254.33	464	3.8606	2.66652	unsignif	-3.96665
622.4623@2.959	622.462	2.959	622.46234:3094 623.46569:1120 624.46905:725	19.28	10318	8887	8976	593	194	327	4.62105e-05	0.000132281	0.0395302	9393.67	371.333	3.97284	2.56976	unsignif	-4.6609
623.9393@4.991	623.939	4.991	623.93933:8855 624.94268:2134 625.94604:416	108.95	22212	19049	20673	7472	8151	7503	0.00016131	0.000316177	0.373397	20644.7	7708.67	4.31481	3.88698	unsignif	-1.42122
624.3267@5.376	624.327	5.376	624.32672:11896 625.33007:4914 626.33343:830	37.21	36881	36312	38193	24696	27649	25494	0.000429054	0.000718023	0.698822	37128.7	25946.3	4.56971	4.41408	unsignif	-0.517003
624.3271@5.764	624.327	5.764	624.32709:8120 625.33044:4559 626.3338:915	34.98	33195	32684	32705	815	1756	2694	6.63359e-07	1.35298e-05	0.0534062	32861.3	1755	4.51669	3.24428	unsignif	-4.22685
624.374@6.829	624.374	6.829	624.37402:3622 625.37737:1284 626.38073:318	16.22	5404	10812	7276	1334	570	805	0.0123942	0.0150545	0.115316	7830.67	903	3.8938	2.95569	unsignif	-3.11634
625.3587@6.748	625.359	6.748	625.3587:8566 626.36205:2878 627.36541:987	31.87	27647	24576	24006	448	1484	670	3.0916e-05	9.95616e-05	0.034134	25409.7	867.333	4.405	2.93819	unsignif	-4.87265
629.3066@5.692	629.307	5.692	629.30658:22896 630.30993:8490 631.31329:2552	86.86	68901	66664	66467	3482	7740	7923	3.18454e-06	2.88672e-05	0.0947622	67344	6381.67	4.8283	3.80493	unsignif	-3.39954
630.2672@6.426	630.267	6.426	630.26715:8815 631.2705:3043 632.27386:798	38.27	19705	21018	18464	14.7858	14.7858	14.7858	1.16344e-05	5.61089e-05	0.000749445	19729	14.7858	4.29511	1.16984	unsignif	-10.3819
630.3264@5.197	630.326	5.197	630.32642:8218 631.32977:3543 632.33313:1144	37.24	20853	21379	20749	2899	2377	4300	8.01335e-06	4.56536e-05	0.152046	20993.7	3192	4.32209	3.50406	unsignif	-2.71742
632.3178@7.681	632.318	7.681	632.31775:31508 633.3211:0 634.32446:9794	112.21	108652	110465	106369	4010	2141	4938	2.15091e-07	7.5205e-06	0.0340691	108495	3696.33	5.03541	3.56777	unsignif	-4.87539
634.2456@5.175	634.246	5.175	634.24561:5912 635.24896:2801 636.25232:1360	22.88	12433	11557	12995	2216	647	1608	6.2642e-05	0.000158877	0.120887	12328.3	1490.33	4.0909	3.17328	unsignif	-3.04827
635.2817@8.122	635.282	8.122	635.28168:10595 636.28503:2974 637.28839:881	46.69	39047	39254	36841	2490	1070	378	3.0541e-06	2.79436e-05	0.0342012	38380.7	1312.67	4.58411	3.11815	unsignif	-4.86981
640.2889@5.888	640.289	5.888	640.28894:30902 641.29229:10726 642.29565:2713	158.51	130141	128158	140702	1335	1852	1949	4.63427e-06	3.28841e-05	0.0128721	133000	1712	5.12385	3.2335	unsignif	-6.2796
641.2814@6.696	641.281	6.696	641.28137:10855 642.28472:0 643.28808:19665	40.46	40798	36899	39134	1883	4144	3128	1.03983e-05	5.27457e-05	0.0783611	38943.7	3051.67	4.59044	3.48454	unsignif	-3.67372
642.3007@6.664	642.301	6.664	642.30066:184784 643.30401:61082 644.30737:14894	323.37	611774	636530	663728	26892	41531	32184	2.66269e-06	2.53085e-05	0.0526178	637344	33535.7	5.80437	4.52551	unsignif	-4.2483
644.1253@5.06	644.125	5.06	644.12531:6347 645.12866:1310 646.13202:304	33.61	17426	15942	16228	9109	8459	9259	0.000124931	0.000262462	0.540911	16532	8942.33	4.21833	3.95145	unsignif	-0.886538
644.3168@7.44	644.317	7.44	644.31677:4624 645.32012:1485 646.32348:620	18.51	20970	17236	17080	1625	679	882	0.000183521	0.000350912	0.0576276	18428.7	1062	4.26549	3.02612	unsignif	-4.1171
644.3276@7.253	644.328	7.253	644.32758:6839 645.33093:2113 646.33429:1325	21.21	32241	30451	29311	14711	17750	17435	0.000402153	0.000678807	0.54233	30667.7	16632	4.48668	4.22094	unsignif	-0.882757
646.4724@2.928	646.472	2.928	646.47235:6214 647.4757:2167 648.47906:8701	27.69	19733	16977	16422	5544	6212	6230	0.000365051	0.00063254	0.338515	17710.7	5995.33	4.24823	3.77781	unsignif	-1.56271
647.2124@5.065	647.212	5.065	647.2124:12170 648.21575:4415 649.21911:0	46.81	32174	31926	32180	17166	15329	17036	1.28636e-05	5.83029e-05	0.514447	32093.3	16510.3	4.50641	4.21776	unsignif	-0.958904
648.4854@2.928	648.485	2.928	648.48541:7088 649.48876:2840 650.49212:3482	34.48	22828	19882	18526	6653	4824	6642	0.000518742	0.000842204	0.295888	20412	6039.67	4.30989	3.78101	unsignif	-1.75688
649.3472@5.104	649.347	5.104	649.34717:3967 650.35052:926 651.35388:687	17.4	16491	15064	14603	1493	2075	686	3.64922e-05	0.000110268	0.0921617	15386	1418	4.18713	3.15168	unsignif	-3.43969
650.4934@2.931	650.493	2.931	650.49335:3172 651.4967:1699 652.50006:1535	46.43	10788	10243	10458	333	176	291	4.08282e-07	9.60205e-06	0.0254057	10496.3	266.667	4.02104	2.42597	unsignif	-5.2987
652.3075@5.197	652.308	5.197	652.3075:5572 653.31085:2028 654.31421:1358	24.83	13528	13715	14958	1100	1043	827	8.83014e-06	4.85658e-05	0.0703775	14067	990	4.1482	2.99564	unsignif	-3.82874
654.3372@5.91	654.337	5.91	654.33716:8319 655.34051:5439 656.34387:2658	31.8	45416	47655	49796	11171	12386	12671	1.22019e-05	5.68711e-05	0.253579	47622.3	12076	4.67781	4.08192	unsignif	-1.9795
654.6063@4.594	654.606	4.594	654.60626:5495 655.60961:2807 656.61297:724	34.43	24322	12527	23699	16124	16337	16114	0.356538	0.376604	0.802256	20182.7	16191.7	4.30498	4.20929	unsignif	-0.317865
656.317@6.524	656.317	6.524	656.31696:13205 657.32031:5010 658.32367:1499	45	51345	41570	37395	3739.48	3739.48	3739.48	0.000657254	0.00103283	0.0860904	43436.7	3739.48	4.63786	3.57281	unsignif	-3.538
656.3698@3.315	656.37	3.315	656.36981:11095 657.37316:4755 658.37652:1673	36.94	7462	10898	13113	31333	45495	31237	0.00702184	0.00876834	3.43358	10491	36021.7	4.02082	4.55656	unsignif	1.77971
657.2847@2.838	657.285	2.838	657.28473:3507 658.28808:1226 659.29144:535	13.88	19858	16030	16667	336	291	129	0.000129406	0.000267276	0.0143849	17518.3	252	4.24349	2.4014	unsignif	-6.1193
657.3132@4.593	657.313	4.593	657.31317:40638 658.31652:15514 659.31988:3743	108.68	209937	197428	222059	53569	55942	49977	2.81834e-05	9.36667e-05	0.253387	209808	53162.7	5.32182	4.72561	unsignif	-1.98058
659.2795@6.559	659.279	6.559	659.27954:10413 660.28289:3195 661.28625:1098	77.67	43361	35280	36640	15.2346	15.2346	177	0.00010504	0.000232655	0.00179968	38427	69.1564	4.58464	1.83983	unsignif	-9.11804
660.4808@0.799	660.481	0.799	660.48077:9782 661.48412:3779 662.48748:930	39.69	321	1729	27904	3962	618	4038	0.475412	0.490958	0.287708	9984.67	2872.67	3.99933	3.45829	unsignif	-1.79732
663.3015@4.229	663.302	4.229	663.30151:26052 664.30486:11941 665.30822:2512	106.05	70478	56486	56324	5672	2119	2046	0.000281709	0.000511675	0.0536696	61096	3279	4.78601	3.51574	unsignif	-4.21975
664.2808@6.665	664.281	6.665	664.28082:13104 665.28417:4995 666.28753:1636	81.66	39687	43395	46433	16.2614	575	316	2.57134e-05	8.83279e-05	0.00700507	43171.7	302.42	4.6352	2.48061	unsignif	-7.15739
665.3516@5.437	665.352	5.437	665.35162:11067 666.35497:4550 667.35833:1518	37.49	45575	46816	47898	22922	28448	23228	0.000333543	0.000585137	0.531745	46763	24866	4.6699	4.39561	unsignif	-0.911193
665.3518@5.77	665.352	5.77	665.35175:4781 666.3551:2171 667.35846:1329	25.57	28093	25193	26363	1334	396	217	9.09893e-06	4.922e-05	0.0244448	26549.7	649	4.42406	2.81224	unsignif	-5.35433
667.3665@5.214	667.366	5.214	667.36646:4924 668.36981:2384 669.37317:626	20.86	18034	18307	18457	12.9564	1787	12.9564	8.15234e-06	4.58686e-05	0.0330836	18266	604.304	4.26164	2.78126	unsignif	-4.91774
669.3519@2.928	669.352	2.928	669.35193:11886 670.35528:4419 671.35864:1267	49.78	57013	49198	50645	7632	11362	8297	8.43403e-05	0.000197534	0.173988	52285.3	9097	4.71838	3.9589	unsignif	-2.52294
670.3315@6.113	670.332	6.113	670.33154:21680 671.33489:9092 672.33825:3180	91.16	103071	86912	79454	10822	13553	12296	0.00037992	0.00065253	0.136102	89812.3	12223.7	4.95334	4.0872	unsignif	-2.87724
672.3129@6.07	672.313	6.07	672.31287:6667 673.31622:2231 674.31958:1180	23.7	27662	27967	26151	27.1441	27.1441	27.1441	1.08089e-06	1.55617e-05	0.000995748	27260	27.1441	4.43553	1.43368	unsignif	-9.97193
672.3239@7.354	672.324	7.354	672.32391:4200 673.32726:1838 674.33062:619	16.34	10699	12529	12294	3275	1878	777	0.000435271	0.000726455	0.166939	11840.7	1976.67	4.07338	3.29593	unsignif	-2.58261
673.2882@4.565	673.288	4.565	673.28821:50670 674.29156:20571 675.29492:8561	100.58	221924	219423	184775	46945	68492	59028	0.000369306	0.000637655	0.278644	208707	58155	5.31954	4.76459	unsignif	-1.84351
674.2751@7.113	674.275	7.113	674.27509:8745 675.27844:3929 676.2818:1514	53.55	36465	38401	37500	218	12.5833	493	3.44703e-07	9.12066e-06	0.00643952	37455.3	241.194	4.57351	2.38237	unsignif	-7.27883
674.2902@5.197	674.29	5.197	674.29016:8127 675.29351:4647 676.29687:1358	41.05	20461	18652	19617	1865.23	1865.23	1865.23	4.52174e-06	3.28841e-05	0.095278	19576.7	1865.23	4.29174	3.27073	unsignif	-3.39171
674.5029@2.897	674.503	2.897	674.50287:5598 675.50622:2272 676.50958:3794	54.04	18573	16592	14176	5277	5063	5129	0.000892441	0.00133038	0.313512	16447	5156.33	4.21609	3.71234	unsignif	-1.67341
676.2828@5.258	676.283	5.258	676.28284:14130 677.28619:4261 678.28955:1707	85.3	38453	35295	35827	4441	3510	5236	8.06749e-06	4.56536e-05	0.120347	36525	4395.67	4.56259	3.64302	unsignif	-3.05473
676.3189@5.818	676.319	5.818	676.31891:6272 677.32226:3203 678.32562:890	21.43	28608	26853	30263	2685.29	2685.29	2685.29	1.24278e-05	5.73718e-05	0.0939746	28574.7	2685.29	4.45598	3.42899	unsignif	-3.41158
677.2889@6.559	677.289	6.559	677.28894:7483 678.29229:0 679.29565:0	32.16	48876	44464	45644	532	472	767	4.16229e-06	3.1835e-05	0.0127425	46328	590.333	4.66584	2.7711	unsignif	-6.29421
679.2947@4.586	679.295	4.586	679.29468:17328 680.29803:6716 681.30139:1823	37.27	75891	68169	90475	14720	9588	12485	0.000600963	0.000956655	0.156876	78178.3	12264.3	4.89309	4.08864	unsignif	-2.6723
679.33@6.345	679.33	6.345	679.32996:3738 680.33331:1734 681.33667:678	16.12	13383	13470	12932	500	678	1317	1.99789e-06	2.19768e-05	0.0627121	13261.7	831.667	4.1226	2.91995	unsignif	-3.99511
679.3317@6.201	679.332	6.201	679.33167:4332 680.33502:2848 681.33838:498	18.89	17402	16186	15280	756	1123	1171	1.70213e-05	6.93138e-05	0.062413	16289.3	1016.67	4.2119	3.00718	unsignif	-4.00201
680.994@4.987	680.994	4.987	680.99396:3270 681.99731:452 683.00067:205	62.86	6926	6963	7117	963	1135	1056	1.65883e-07	7.24525e-06	0.150148	7002	1051.33	3.84522	3.02174	unsignif	-2.73555
681.3474@5.763	681.347	5.763	681.34741:7713 682.35076:4248 683.35412:1264	21.43	22997	22691	24508	12952	15130	11656	0.000935493	0.00138975	0.566101	23398.7	13246	4.36919	4.12208	unsignif	-0.82087
682.3368@6.018	682.337	6.018	682.33679:4799 683.34014:1906 684.3435:838	20.71	19529	17059	17558	946	1283	1371	2.51655e-05	8.76761e-05	0.0664869	18048.7	1200	4.25645	3.07918	unsignif	-3.91079
682.6368@4.606	682.637	4.606	682.63684:4753 683.64019:2033 684.64355:687	43.68	21542	19265	21821	13863	15129	14551	0.00201283	0.00275989	0.695264	20876	14514.3	4.31965	4.1618	unsignif	-0.524367
684.3114@6.457	684.311	6.457	684.3114:14992 685.31475:5535 686.31811:1738	56.45	67004	58288	66302	39.0161	390	815	2.2611e-05	8.22904e-05	0.00649298	63864.7	414.672	4.80526	2.6177	unsignif	-7.2669
687.311@3.635	687.311	3.635	687.31104:9669 688.31439:3730 689.31775:1402	45.46	30102	29561	29406	4654	4507	4558	3.23928e-08	3.96407e-06	0.154027	29689.7	4573	4.47261	3.6602	unsignif	-2.69875
689.2843@2.717	689.284	2.717	689.2843:5021 690.28765:2444 691.29101:798	23	26112	22861	22808	2280.76	2280.76	2280.76	3.82945e-05	0.000113952	0.0953215	23927	2280.76	4.37889	3.35808	unsignif	-3.39105
690.4987@2.967	690.499	2.967	690.49866:3802 691.50201:2274 692.50537:2295	41.11	12218	11516	11458	5658	6302	6133	5.22479e-05	0.000142085	0.514123	11730.7	6031	4.06932	3.78039	unsignif	-0.959816
691.9239@4.997	691.924	4.997	691.92389:8000 692.92724:1139 693.9306:392	135.18	18968	17382	17941	6224	6627	7390	3.93156e-05	0.000116551	0.372824	18097	6747	4.25761	3.82911	unsignif	-1.42343
695.2682@4.578	695.268	4.578	695.26825:19580 696.2716:7588 697.27496:2692	87.3	82498	80160	81217	13473	16969	14998	6.85898e-07	1.36066e-05	0.186325	81291.7	15146.7	4.91005	4.18032	unsignif	-2.42411
695.3628@5.753	695.363	5.753	695.36279:4838 696.36614:2485 697.3695:875	21.61	14382	16215	17224	420	1183	250	6.38392e-05	0.000161495	0.0387487	15940.3	617.667	4.2025	2.79075	unsignif	-4.68971
697.6277@3.339	697.628	3.339	697.62769:12207 698.63104:6649 699.6344:1478	110.06	45552	62201	37023	32595	57742	37932	0.632291	0.644805	0.885982	48258.7	42756.3	4.68358	4.631	unsignif	-0.17465
702.532@2.865	702.532	2.865	702.53204:3843 703.53539:1835 704.53875:850	22.37	15648	15031	12447	4976	6162	5545	0.00105674	0.00154872	0.386843	14375.3	5561	4.15762	3.74515	unsignif	-1.37018
704.5054@0.804	704.505	0.804	704.50543:8493 705.50878:4186 706.51214:1487	101.95	923	558	21915	3204	302	2152	0.452382	0.468658	0.241836	7798.67	1886	3.89202	3.27554	unsignif	-2.0479
705.3723@4.811	705.372	4.811	705.37231:6672 706.37566:3162 707.37902:701	29.86	16255	17563	19658	3156	3112	3749	0.000138444	0.000278882	0.187318	17825.3	3339	4.25104	3.52362	unsignif	-2.41644
709.3433@5.905	709.343	5.905	709.34332:15783 710.34667:6823 711.35003:1575	81.55	60326	53066	56836	2018	461	827	1.32038e-05	5.92958e-05	0.019421	56742.7	1102	4.75391	3.04218	unsignif	-5.68624
710.3007@7.534	710.301	7.534	710.30072:25381 711.30407:9470 712.30743:2973	102.38	76597	90313	100587	3451	3664	4386	0.000253424	0.00046516	0.0429949	89165.7	3833.67	4.9502	3.58361	unsignif	-4.53969
711.2439@4.567	711.244	4.567	711.2439:10218 712.24725:4843 713.25061:3073	48.33	34017	34709	27774	6552	10306	8089	0.000633278	0.000998355	0.258518	32166.7	8315.67	4.50741	3.9199	unsignif	-1.95166
713.6216@3.796	713.622	3.796	713.62158:3601 714.62493:2275 715.62829:407	56.83	9176	9492	8010	206	3254	778	0.00196767	0.00271316	0.158857	8892.67	1412.67	3.94903	3.15004	unsignif	-2.6542
715.198@5.064	715.198	5.064	715.198:12443 716.20135:5256 717.20471:0	55.49	32624	31673	30747	16612	15138	17391	5.7145e-05	0.000149585	0.517034	31681.3	16380.3	4.5008	4.21432	unsignif	-0.951668
715.2703@2.873	715.27	2.873	715.27032:12168 716.27367:5355 717.27703:2465	129.36	60186	50522	52849	67	195	86	4.83458e-05	0.000135668	0.0021277	54519	116	4.73655	2.06446	unsignif	-8.87649
715.3056@3.648	715.306	3.648	715.3056:65348 716.30895:27071 717.31231:7229	399.89	179632	171890	155741	4968	5076	5638	2.02019e-05	7.73646e-05	0.0309149	169088	5227.33	5.22811	3.71828	unsignif	-5.01555
716.7396@5.067	716.74	5.067	716.73962:3075 717.74297:1455 718.74633:0	38.52	7022	6082	5999	3858	2903	3117	0.00215728	0.00292113	0.517092	6367.67	3292.67	3.80398	3.51755	unsignif	-0.951508
718.5277@2.941	718.528	2.941	718.52771:4081 719.53106:1543 720.53442:1735	44.99	13079	12616	12757	4955	4554	4224	5.2071e-06	3.54011e-05	0.357147	12817.3	4577.67	4.1078	3.66064	unsignif	-1.48541
719.3247@6.35	719.325	6.35	719.32471:5112 720.32806:2667 721.33142:875	28.36	14881	13968	14949	2823	1338	474	6.57814e-05	0.000165128	0.105827	14599.3	1545	4.16433	3.18893	unsignif	-3.24022
720.3091@5.25	720.309	5.25	720.30914:3402 721.31249:1882 722.31585:0	17.51	7560	7683	7241	724.097	724.097	724.097	8.5709e-07	1.42895e-05	0.096615	7494.67	724.097	3.87475	2.8598	unsignif	-3.37161
720.3312@6.991	720.331	6.991	720.33118:5524 721.33453:1377 722.33789:980	24.76	34176	32287	32649	3228.73	3228.73	3228.73	8.51022e-07	1.42895e-05	0.0977296	33037.3	3228.73	4.519	3.50903	unsignif	-3.35506
720.3727@4.182	720.373	4.182	720.37268:36261 721.37603:16295 722.37939:4466	181.15	172398	161128	134373	16054	19895	17782	0.000260441	0.000476583	0.114835	155966	17910.3	5.19303	4.2531	unsignif	-3.12237
725.6587@3.334	725.659	3.334	725.65869:10230 726.66204:5941 727.6654:1580	96.84	40090	35227	30698	27584	48480	31659	0.938616	0.940537	1.01611	35338.3	35907.7	4.54825	4.55519	unsignif	0.0230579
726.543@0.992	726.543	0.992	726.54297:3673 727.54632:2253 728.54968:3186	19.6	7507	6675	6624	8362	7018	8791	0.137799	0.149067	1.16173	6935.33	8057	3.84107	3.90617	unsignif	0.216278
727.3884@5.771	727.388	5.771	727.38843:6965 728.39178:2499 729.39514:0	48.76	35392	32804	33167	346	1783	908	3.55718e-06	3.0234e-05	0.0299616	33787.7	1012.33	4.52876	3.00532	unsignif	-5.06074
728.347@6.613	728.347	6.613	728.34705:16493 729.3504:6929 730.35376:2238	93.49	42198	47619	49964	3721	3986	3063	4.95173e-05	0.00013733	0.0770491	46593.7	3590	4.66833	3.55509	unsignif	-3.69808
729.3333@6.434	729.333	6.434	729.33331:3645 730.33666:1554 731.34002:725	18.2	15798	12810	15406	49.8771	538	49.8771	0.000109368	0.000240071	0.0144898	14671.3	212.585	4.16647	2.32753	unsignif	-6.10882
730.3344@2.016	730.334	2.016	730.33441:3417 731.33776:1706 732.34112:0	23.37	23677	12365	23908	75	112	649	0.00667012	0.00835045	0.013945	19983.3	278.667	4.30067	2.44509	unsignif	-6.16411
732.2762@5.273	732.276	5.273	732.27618:4741 733.27953:1803 734.28289:634	19.4	10336	10190	12531	11122	9864	11146	0.740223	0.749408	0.972018	11019	10710.7	4.04214	4.02982	unsignif	-0.040945
737.2523@2.873	737.252	2.873	737.25232:8571 738.25567:2919 739.25903:1560	43.41	39761	41086	40559	71	101	7.05399	5.00019e-08	5.4391e-06	0.00147484	40468.7	59.6847	4.60712	1.77586	unsignif	-9.40523
737.2862@3.651	737.286	3.651	737.28619:8406 738.28954:2792 739.2929:1274	45.37	28518	29931	29602	2558	2831	3153	5.44356e-07	1.15853e-05	0.097012	29350.3	2847.33	4.46761	3.45444	unsignif	-3.36569
737.3277@5.453	737.328	5.453	737.3277:3295 738.33105:0 739.33441:0	16.83	10006	8046	8974	890	195	212	0.000149078	0.000296641	0.0479908	9008.67	432.333	3.95466	2.63582	unsignif	-4.3811
741.3677@5.84	741.368	5.84	741.36768:5808 742.37103:3229 743.37439:1232	42.07	18741	19610	22517	2483	2139	1557	0.000100171	0.000223899	0.101515	20289.3	2059.67	4.30727	3.3138	unsignif	-3.30024
742.535@1.036	742.535	1.036	742.53503:4494 743.53838:3211 744.54174:3412	62.65	3743	3961	3468	11389	10920	11986	2.23864e-05	8.20834e-05	3.06973	3724	11431.7	3.57101	4.05811	unsignif	1.61811
748.5312@0.81	748.531	0.81	748.53125:5860 749.5346:3009 750.53796:1073	53.49	1250	1003	16980	3387	210	1536	0.430436	0.447967	0.266885	6411	1711	3.80693	3.23325	unsignif	-1.90571
750.7363@5.066	750.736	5.066	750.73627:3125 751.73962:1718 752.74298:0	61.28	7777	6933	6554	4054	3791	3237	0.00144719	0.00207135	0.521163	7088	3694	3.85052	3.5675	unsignif	-0.940195
751.3526@2.135	751.353	2.135	751.3526:4065 752.35595:1165 753.35931:597	25.74	25408	22161	26083	2882	1747	1715	6.0305e-05	0.000154957	0.0861348	24550.7	2114.67	4.39006	3.32524	unsignif	-3.53726
752.4089@4.59	752.409	4.59	752.40894:74890 753.41229:33254 754.41565:7277	255.47	341982	329812	308464	54460	71822	63656	1.80615e-05	7.15878e-05	0.193763	326753	63312.7	5.51422	4.80149	unsignif	-2.36763
753.2273@2.871	753.227	2.871	753.22729:6525 754.23064:2214 755.234:1496	31.78	17830	29632	17468	1746.81	1746.81	1746.81	0.00760012	0.00940647	0.0807089	21643.3	1746.81	4.33532	3.24225	unsignif	-3.63113
753.2619@3.649	753.262	3.649	753.2619:5161 754.26525:2240 755.26861:677	62.42	13199	18500	12603	1161	1836	1379	0.00212178	0.00288243	0.0987766	14767.3	1458.67	4.1693	3.16396	unsignif	-3.33969
753.4038@5.62	753.404	5.62	753.40381:3917 754.40716:1398 755.41052:679	27.45	15223	15865	15026	263	618	734	8.77212e-07	1.42895e-05	0.0350219	15371.3	538.333	4.18671	2.73105	unsignif	-4.8356
754.5702@0.985	754.57	0.985	754.57019:3807 755.57354:2434 756.5769:3211	57.62	9066	9881	8169	8165	5303	9189	0.304712	0.325314	0.835558	9038.67	7552.33	3.9561	3.87808	unsignif	-0.259188
755.4193@5.178	755.419	5.178	755.41931:3423 756.42266:1336 757.42602:755	16.84	9119	7175	6611	136	299	135	0.000613627	0.000972073	0.0248854	7635	190	3.88281	2.27875	unsignif	-5.32856
757.3994@5.714	757.399	5.714	757.39935:11475 758.4027:6280 759.40606:1362	64.3	30058	29056	29456	2382	811	2323	1.24112e-06	1.71135e-05	0.0622784	29523.3	1838.67	4.47017	3.2645	unsignif	-4.00512
759.9113@4.997	759.911	4.997	759.91132:7236 760.91467:1657 761.91803:395	128.91	17416	14479	14963	4912	6320	6476	0.000720743	0.00110945	0.377908	15619.3	5902.67	4.19366	3.77105	unsignif	-1.40389
769.3735@8.268	769.374	8.268	769.37354:9617 770.37689:3822 771.38025:1045	43.57	27567	72881	71228	988	856	2194	0.0196945	0.0232861	0.0235211	57225.3	1346	4.75759	3.12905	unsignif	-5.4099
770.3219@6.413	770.322	6.413	770.3219:13502 771.32525:5315 772.32861:3481	76.5	61752	63943	66109	26.0493	357	317	9.22084e-07	1.42895e-05	0.00364982	63934.7	233.35	4.80574	2.36801	unsignif	-8.09796
770.357@7.084	770.357	7.084	770.35699:6181 771.36034:3618 772.3637:973	39.11	21061	17196	16086	799	1255	809	0.000346561	0.000602634	0.0526839	18114.3	954.333	4.25802	2.9797	unsignif	-4.24649
770.3846@5.979	770.385	5.979	770.38458:7427 771.38793:2377 772.39129:1002	39.2	32492	32198	34674	10358	8196	11371	4.53556e-05	0.000130598	0.301165	33121.3	9975	4.52011	3.99891	unsignif	-1.73137
770.5646@1.014	770.565	1.014	770.56464:8946 771.56799:4991 772.57135:3296	94.45	14462	13087	12908	23816	19936	22594	0.00228202	0.00307304	1.63991	13485.7	22115.3	4.12987	4.34469	unsignif	0.71362
771.6316@0.73	771.632	0.73	771.63159:3189 772.63494:2422 773.6383:739	34.78	353	90	405	408	162	6413	0.374158	0.393026	8.23467	282.667	2327.67	2.45127	3.36692	unsignif	3.04171
783.1862@5.065	783.186	5.065	783.18622:6723 784.18957:2848 785.19293:0	46.59	17468	17092	17585	9068	8313	9174	1.02665e-05	5.23701e-05	0.509253	17381.7	8851.67	4.24009	3.94703	unsignif	-0.973545
783.3783@5.256	783.378	5.256	783.3783:4236 784.38165:2063 785.38501:812	27.23	9338	7469	8815	2957	5688	5837	0.0270445	0.0314448	0.565217	8540.67	4827.33	3.93149	3.68371	unsignif	-0.823122
783.3951@3.326	783.395	3.326	783.39514:4670 784.39849:2076 785.40185:696	28.37	23268	22039	15982	7602	10438	8148	0.00835495	0.0102839	0.427287	20429.7	8729.33	4.31026	3.94098	unsignif	-1.22672
784.3626@3.635	784.363	3.635	784.36261:5193 785.36596:2225 786.36932:814	34.12	16593	18490	15766	2493	3192	2650	7.02272e-05	0.000172745	0.163917	16949.7	2778.33	4.22916	3.44378	unsignif	-2.60897
786.27@5.067	786.27	5.067	786.27002:10917 787.27337:6641 788.27673:0	50.63	28024	26987	27806	14669	13963	16693	0.000140794	0.000282454	0.547291	27605.7	15108.3	4.441	4.17922	unsignif	-0.86962
792.3538@7.104	792.354	7.104	792.35376:43260 793.35711:20422 794.36047:3808	467.34	145930	138542	133217	3279	7205	4492	4.09811e-06	3.15909e-05	0.0358544	139230	4992	5.14373	3.69827	unsignif	-4.8017
792.5566@0.815	792.557	0.815	792.55664:4589 793.55999:2337 794.56335:890	58.81	485	979	12700	2191	94	1486	0.439415	0.45619	0.266238	4721.33	1257	3.67406	3.09934	unsignif	-1.90921
798.5988@0.999	798.599	0.999	798.59882:6157 799.60217:0 800.60553:0	74.19	12864	12527	11224	15979	11813	15945	0.181775	0.195773	1.19451	12205	14579	4.08654	4.16373	unsignif	0.256419

### Sheet: Table S6C
Table S6C. Recognized features for wild-type vs. ygeX mutant C. sporogenes cultured with unlabeled uric acid
peak_name	mz	rt	ssc	ppc	int	mz_error	rt_error	base_peak	relationship	num_annotated_peak	group_order
318.6682@4.087	318.668	4.087	0.999365	0.995016	10283.9			636.3315@4.088	ISF(HighCor)	5	[1]
425.2703@4.076	425.27	4.076	0.969777	0.924638	6758.5			636.3315@4.088	ISF(HighCor)	5	[1]
498.3219@4.076	498.322	4.076	0.991714	0.829618	12935.5			636.3315@4.088	ISF(HighCor)	5	[1]
636.3315@4.088	636.332	4.088	1	1	490651	0	0	636.3315@4.088	[M+H]+	5	[1]
658.3118@4.089	658.312	4.089	0.999467	0.966511	10135.8	-0.0017	0.001	636.3315@4.088	[M+Na]+	5	[1]
476.3024@4.578	476.302	4.578	0.992667	0.85571	9267.85			647.3701@4.587	ISF(HighCor)	4	[2]
619.3928@4.587	619.393	4.587	0.992881	0.886722	6156.72			647.3701@4.587	ISF(HighCor)	4	[2]
627.3995@4.589	627.399	4.589	0.99454	0.958775	7903.17			647.3701@4.587	ISF(HighCor)	4	[2]
647.3701@4.587	647.37	4.587	1	1	10404.7	0	0	647.3701@4.587	[M+H]+	4	[2]
173.0534@4.869	173.053	4.869	0.998049	0.880709	5215.83	-0.0001	-0.004	190.08@4.873	[M-NH3+H]+	3	[3]
190.08@4.873	190.08	4.873	1	1	13865.8	0	0	190.08@4.873	[M+H]+	3	[3]
212.0622@4.875	212.062	4.875	0.986047	0.948742	4220.16	0.0002	0.002	190.08@4.873	[M+Na]+	3	[3]
88.0381@7.625	88.0381	7.625	0.994689	0.998799	66381.3	0.0001	-0.004	105.0645@7.629	[M-NH3+H]+	2	[4]
105.0645@7.629	105.064	7.629	1	1	717800	0	0	105.0645@7.629	[M+H]+	2	[4]
440.2448@5.651	440.245	5.651	1	1	290480	0	0	440.2448@5.651	[M+H]+	2	[5]
462.2271@5.651	462.227	5.651	0.999066	0.977445	37760	0.0003	0	440.2448@5.651	[M+Na]+	2	[5]
630.7852@6.806	630.785	6.806	0.994364	0.800859	7636.33			789.4153@6.798	ISF(HighCor)	2	[6]
789.4153@6.798	789.415	6.798	1	1	151032	0	0	789.4153@6.798	[M+H]+	2	[6]
244.6444@6.292	244.644	6.292	1	1	119174	0	0	244.6444@6.292	[M+H]+	2	[7]
488.2811@6.292	488.281	6.292	0.999829	0.996689	266678	-0.0004	0	244.6444@6.292	[2M+H]+	2	[7]
428.2446@5.369	428.245	5.369	1	1	45164.8	0	0	428.2446@5.369	[M+H]+	2	[8]
450.2255@5.368	450.226	5.368	0.998574	0.903971	8856.67	-0.0011	-0.001	428.2446@5.369	[M+Na]+	2	[8]
244.1218@8.027	244.122	8.027	1	1	20841.2	0	0	244.1218@8.027	[M+H]+	2	[9]
487.2358@8.04	487.236	8.04	0.996055	0.936546	25600	-0.0005	0.013	244.1218@8.027	[2M+H]+	2	[9]
548.356@4.584	548.356	4.584	0.934175	0.938008	5080.29			550.3164@4.595	ISF(HighCor)	2	[10]
550.3164@4.595	550.316	4.595	1	1	17657.2	0	0	550.3164@4.595	[M+H]+	2	[10]
542.2859@6.278	542.286	6.278	0.98597	0.818864	14196.7			703.378@6.268	ISF(HighCor)	2	[11]
703.378@6.268	703.378	6.268	1	1	17622	0	0	703.378@6.268	[M+H]+	2	[11]
256.6157@7.184	256.616	7.184	1	1	12795.5	0	0	256.6157@7.184	[M+H]+	2	[12]
512.2219@7.184	512.222	7.184	0.999772	0.996637	136660	-0.0022	0	256.6157@7.184	[2M+H]+	2	[12]
556.3012@5.755	556.301	5.755	0.991597	0.811943	8615.67			652.3596@5.766	ISF(HighCor)	2	[13]
652.3596@5.766	652.36	5.766	1	1	12007.1	0	0	652.3596@5.766	[M+H]+	2	[13]
688.3395@3.339	688.34	3.339	0.996808	0.903867	7379			773.4452@3.329	ISF(HighCor)	2	[14]
773.4452@3.329	773.445	3.329	1	1	8953	0	0	773.4452@3.329	[M+H]+	2	[14]
428.209@6.532	428.209	6.532	1	1	605271	0	0	428.209@6.532	[M+H]+	1	[15]
439.286@3.833	439.286	3.833	1	1	528272	0	0	439.286@3.833	[M+H]+	1	[16]
510.2652@6.022	510.265	6.022	1	1	68352.5	0	0	510.2652@6.022	[M+H]+	1	[17]
167.0795@2.056	167.079	2.056	1	1	56048.8	0	0	167.0795@2.056	[M+H]+	1	[18]
584.368@6.641	584.368	6.641	1	1	47873	0	0	584.368@6.641	[M+H]+	1	[19]
487.2354@7.829	487.235	7.829	1	1	32270.8	0	0	487.2354@7.829	[M+H]+	1	[20]
253.0895@2.617	253.089	2.617	1	1	23063.5	0	0	253.0895@2.617	[M+H]+	1	[21]
548.3023@4.604	548.302	4.604	1	1	20272.8	0	0	548.3023@4.604	[M+H]+	1	[22]
115.0487@5.89	115.049	5.89	1	1	17558.2	0	0	115.0487@5.89	[M+H]+	1	[23]
648.3084@3.303	648.308	3.303	1	1	17216.7	0	0	648.3084@3.303	[M+H]+	1	[24]
423.1828@5.89	423.183	5.89	1	1	16733.7	0	0	423.1828@5.89	[M+H]+	1	[25]
513.2131@2.914	513.213	2.914	1	1	16626.2	0	0	513.2131@2.914	[M+H]+	1	[26]
498.3219@4.076	498.322	4.076	1	1	12935.5	0	0	498.3219@4.076	[M+H]+	1	[27]
167.0792@0.862	167.079	0.862	1	1	11986.3	0	0	167.0792@0.862	[M+H]+	1	[28]
789.3663@6.011	789.366	6.011	1	1	11130.5	0	0	789.3663@6.011	[M+H]+	1	[29]
538.2911@6.113	538.291	6.113	1	1	10766.2	0	0	538.2911@6.113	[M+H]+	1	[30]
628.8353@6.235	628.835	6.235	1	1	10276.3	0	0	628.8353@6.235	[M+H]+	1	[31]
238.0853@1.302	238.085	1.302	1	1	9690.67	0	0	238.0853@1.302	[M+H]+	1	[32]
476.3024@4.578	476.302	4.578	1	1	9267.85	0	0	476.3024@4.578	[M+H]+	1	[33]
457.2435@4.078	457.243	4.078	1	1	8788.97	0	0	457.2435@4.078	[M+H]+	1	[34]
744.8778@6.366	744.878	6.366	1	1	7484.85	0	0	744.8778@6.366	[M+H]+	1	[35]
315.26@3.616	315.26	3.616	1	1	7414.83	0	0	315.26@3.616	[M+H]+	1	[36]
646.881@7.744	646.881	7.744	1	1	6795.22	0	0	646.881@7.744	[M+H]+	1	[37]
425.2703@4.076	425.27	4.076	1	1	6758.5	0	0	425.2703@4.076	[M+H]+	1	[38]
192.0375@4.561	192.037	4.561	1	1	6131.67	0	0	192.0375@4.561	[M+H]+	1	[39]
658.369@5.57	658.369	5.57	1	1	5454.5	0	0	658.369@5.57	[M+H]+	1	[40]
662.8569@6.552	662.857	6.552	1	1	5341.56	0	0	662.8569@6.552	[M+H]+	1	[41]

### Sheet: Table S6D
Table S6D. Final feature pairs for wild-type vs. ygeX mutant C. sporogenes cultured with unlabeled and 13C5-labeled uric acid
unlabeled_feature_id	labelded_feature_id	unlabeled_mz	unlabeled_rt	labeled_mz	labeled_rt	mass_shift_label	p_value_unlabel	q_value_unlabel	fold_change_unlabel	average_abundance_unlabel	p_value_label	q_value_label	fold_change_label	average_abundance_label
105.0645@7.629	108.0744@7.622	105.064	7.629	108.074	7.622	13C*3	0.0186978	0.0258505	444.977	1432381	0.0175916	0.0209771	518.526	1.40814e+06
167.0795@2.056	169.0864@2.06	167.079	2.056	169.086	2.06	13C*2	0.00256726	0.00444525	19.9633	106750	0.000416106	0.000699941	27.1076	112243
190.08@4.873	194.0931@4.872	190.08	4.873	194.093	4.872	13C*4	0.029783	0.0397476	24.9174	26661.7	0.0236394	0.0276499	31.4375	27832.7
315.26@3.616	318.27@3.617	315.26	3.616	318.27	3.617	13C*3	0.000754191	0.00156205	55.3152	14566.3	0.00158134	0.00223395	127.34	13965
548.3023@4.604	550.3146@4.596	548.302	4.604	550.315	4.596	13C*2	0.000420634	0.000966028	159.049	40292.3	0.000716142	0.00110759	517.857	35338.3

### Sheet: Table S7
Table S7. Metabolic profiling of wild-type and selD mutant C. sporogenes grown with and without selenium and molybdenum.a,b
		Sample	Arg (mM)c	Pro (mM)c	Asn (mM)c	Gln (mM)c	Glu (mM)c	Asp (mM)c	Gly (mM)c	Ser (mM)c	Thr (mM)c	Ala (mM)c	Met (mM)c	Val (mM)c	Ile (mM)c	Leu (mM)c	Lys (mM)c	His (mM)c	Tyr (mM)c	Trp (mM)c	Phe (mM)c	5-aminovalerate (mM)d	Acetate (mM)d	Propionate (mM)d	Butyrate (mM)d	Lactate (mM)d	2-Methyl-butyrate (mM)d	Isobutyrate (mM)d	Isovalerate (mM)d	Isocaproate (mM)d	Indoleacetate (mM)d	Indolelactate (mM)d	Indolepropionate (mM)d	Phenyllactate (mM)d	Phenylacetate (mM)d	Phenylpropionate (mM)d
		LLOQ (mM)	0.0179521	0.0088722	0.0338527	0.0305405	0.0182962	0.0146214	0.0081069	0.058328	0.0174072	0.016064	0.0338645	0.00923236	0.0173777	0.00863376	0.0184209	0.017641	0.0332093	0.0171005	0.00895725	0.130195	0.0341299	0.046169	0.0376942	0.0394426	0.0152653	0.0663612	0.00667086	0.00741782	0.00893001	0.00350727	0.00861376	0.00373924	0.0170395	0.0083485
M9 + 0 mM Se + 0 mM Mo	Medium Blank	Replicate.1/4h	1.42094	1.35017	1.43827	0.413551	1.24098	1.32912	1.5374	1.16202	1.37815	1.35851	1.29832	1.36083	1.44298	1.49468	1.27442	1.41546	1.63528	1.52663	1.57406	<LOD	0.245957	<LOD	<LOD	<LOD	<LOD	<LOD	<LOD	<LOD	<LOD	<LOD	<LOD	<LOD	<LOD	<LOD
		Replicate.1/6h	1.38203	1.36046	1.44867	0.414821	1.24816	1.43474	1.57006	1.15167	1.39225	1.38995	1.32813	1.36834	1.42894	1.47691	1.2973	1.459	1.64664	1.6609	1.55784	<LOD	0.245304	<LOD	<LOD	<LOD	<LOD	<LOD	<LOD	<LOD	<LOD	<LOD	<LOD	<LOD	<LOD	<LOD
		Replicate.1/24h	1.38586	1.35328	1.56636	0.361899	1.37783	1.40334	1.48228	1.27191	1.40264	1.33698	1.29306	1.37341	1.44595	1.51081	1.25789	1.38939	1.59883	1.56844	1.56978	<LOD	0.462772	<LOD	<LOD	<LOD	<LOD	<LOD	<LOD	<LOD	<LOD	<LOD	<LOD	<LOD	<LOD	<LOD
		Replicate.1/48h	1.56373	1.48619	1.49613	0.273436	1.26251	1.47657	1.69609	1.1584	1.54567	1.48317	1.38397	1.47825	1.58027	1.65908	1.38692	1.54987	1.76043	1.54491	1.72533	<LOD	0.479512	<LOD	<LOD	<LOD	<LOD	<LOD	<LOD	<LOD	<LOD	<LOD	<LOD	<LOD	<LOD	<LOD
		Replicate.2/4h	1.37089	1.34164	1.50822	0.43495	1.37522	1.35083	1.46739	1.30058	1.37298	1.3447	1.28623	1.36534	1.43153	1.49921	1.27435	1.42425	1.63756	1.57901	1.56945	<LOD	0.219361	<LOD	<LOD	<LOD	<LOD	<LOD	<LOD	<LOD	<LOD	<LOD	<LOD	<LOD	<LOD	<LOD
		Replicate.2/6h	1.44597	1.38159	1.68251	0.470222	1.79849	1.65079	1.62153	1.67283	1.47743	1.44999	1.35568	1.43338	1.51365	1.59277	1.31171	1.49499	1.71265	1.58897	1.63418	<LOD	0.254282	<LOD	<LOD	<LOD	<LOD	<LOD	<LOD	<LOD	<LOD	<LOD	<LOD	<LOD	<LOD	<LOD
		Replicate.2/24h	1.41292	1.34137	1.32667	0.319808	1.3006	1.50563	1.6007	1.2184	1.47016	1.39945	1.30126	1.40019	1.46248	1.53609	1.25983	1.41389	1.663	1.34646	1.62972	<LOD	0.446249	<LOD	<LOD	<LOD	<LLOQ	<LOD	<LOD	<LOD	<LOD	<LOD	<LOD	<LOD	<LOD	<LOD
		Replicate.2/48h	1.44209	1.45426	1.70169	0.325328	1.57492	1.49224	1.5766	1.48704	1.44852	1.46529	1.40141	1.48642	1.54386	1.63606	1.34	1.54149	1.71939	1.6352	1.68521	<LOD	0.526505	<LOD	<LOD	<LOD	<LLOQ	<LOD	<LOD	<LOD	<LOD	<LOD	<LOD	<LOD	<LOD	<LOD
		Replicate.3/4h	1.48142	1.33729	1.37417	0.39292	1.32283	1.4989	1.63726	1.24519	1.44088	1.43512	1.30187	1.37763	1.45893	1.54299	1.26853	1.44317	1.6547	1.3407	1.59426	<LOD	0.228995	<LOD	<LOD	<LOD	<LOD	<LOD	<LOD	<LOD	<LOD	<LOD	<LOD	<LOD	<LOD	<LOD
		Replicate.3/6h	1.47838	1.40941	1.40309	0.405116	1.24401	1.48078	1.65458	1.15194	1.47647	1.46515	1.36538	1.44088	1.52714	1.57897	1.32541	1.49466	1.71057	1.52345	1.66547	<LOD	0.239522	<LOD	<LOD	<LOD	<LOD	<LOD	<LOD	<LOD	<LOD	<LOD	<LOD	<LOD	<LOD	<LOD
		Replicate.3/24h	1.34394	1.26463	1.25916	0.297521	1.11975	1.32754	1.45652	1.04958	1.34959	1.30344	1.24108	1.33656	1.39378	1.46529	1.21447	1.34389	1.52863	1.40497	1.50809	<LOD	0.509207	<LOD	<LOD	<LOD	<LOD	<LOD	<LOD	<LOD	<LOD	<LOD	<LOD	<LOD	<LOD	<LOD
		Replicate.3/48h	1.45996	1.39342	1.69351	0.323008	1.85088	1.63999	1.57902	1.72635	1.45297	1.42089	1.375	1.44995	1.47939	1.564	1.35939	1.48169	1.72802	1.56727	1.65079	<LOD	0.606945	<LOD	<LOD	<LOD	<LLOQ	<LOD	<LLOQ	<LOD	<LOD	<LOD	<LOD	<LOD	<LOD	<LOD
	C. sporogenes WT	Replicate.1/4h	0.47654	1.74291	1.40136	0.363185	1.23717	1.57322	1.68215	<LOD	1.44323	1.82805	1.32844	1.43947	1.42688	1.57604	1.31377	1.55439	1.45314	1.5164	1.31656	<LOD	2.49741	<LOD	<LOD	<LOD	0.0284899	<LOD	0.0118754	<LOD	<LOD	0.00559383	0.0203458	0.00819794	<LOD	0.283041
		Replicate.1/6h	<LOD	2.48051	1.3647	0.261397	1.20093	1.4708	1.37864	<LOD	0.83452	2.24016	1.21072	1.29441	1.23068	1.39466	1.25443	1.49795	0.666343	1.42731	0.353924	0.202995	4.62265	<LLOQ	<LOD	0.0707412	0.117845	<LLOQ	0.0465044	<LOD	<LOD	0.0115505	0.0480183	0.0327289	<LOD	0.99269
		Replicate.1/24h	<LOD	<LOD	1.31289	0.527844	0.804191	0.461651	0.575507	<LOD	<LOD	6.21539	0.135547	0.483881	0.197008	0.402907	1.11276	1.35132	<LOD	0.1237	<LOD	2.00301	22.2177	0.22912	<LOD	1.66387	0.67524	0.373474	0.512454	0.0104839	<LOD	0.261442	0.754173	0.00567325	<LOD	1.34062
		Replicate.1/48h	<LOD	<LOD	1.14126	0.358775	0.876368	0.595822	0.608639	<LOD	<LOD	6.54758	0.0998687	0.49376	0.192041	0.39562	1.1372	1.3594	<LOD	0.104409	<LOD	2.16444	21.1007	0.245927	<LOD	1.67646	0.691981	0.391391	0.525552	0.011475	<LOD	0.236912	0.806313	0.00550503	<LOD	1.32798
		Replicate.2/4h	0.457998	1.70194	1.72685	0.439431	1.85916	1.58506	1.46497	<LLOQ	1.28755	1.60572	1.30582	1.38638	1.36862	1.49652	1.34289	1.48243	1.47387	1.66647	1.2734	<LLOQ	2.36582	<LOD	<LOD	<LOD	0.0299204	<LOD	0.0126769	<LOD	<LOD	0.00613704	0.0201814	0.00767073	<LOD	0.288556
		Replicate.2/6h	<LOD	2.3601	1.45714	0.283897	1.41179	1.70465	1.40265	<LOD	0.834607	2.19605	1.16345	1.23409	1.12689	1.33734	1.19009	1.44621	0.591269	1.49627	0.312062	0.186927	5.28451	<LLOQ	<LOD	0.0617438	0.0996498	<LLOQ	0.0490864	<LLOQ	<LOD	0.0129455	0.0529075	0.0326005	<LOD	0.987785
		Replicate.2/24h	<LOD	<LOD	1.14984	0.469532	0.745647	0.464898	0.59605	<LOD	<LOD	6.5959	0.142328	0.484934	0.191741	0.387944	1.11722	1.35686	<LOD	0.103826	<LOD	2.00566	22.0073	0.223892	<LOD	1.7554	0.677927	0.373834	0.51343	0.010504	<LOD	0.268806	0.759318	0.00646851	<LOD	1.34551
		Replicate.2/48h	<LOD	<LOD	1.25842	0.383075	0.909474	2.00245	0.668252	<LOD	<LOD	7.40349	0.104391	0.450668	0.17469	0.418897	1.11548	1.34239	<LOD	0.118978	<LOD	1.96849	20.9325	0.233625	<LOD	1.74181	0.679451	0.375239	0.512245	<LOD	<LOD	0.23668	0.786155	0.00614407	<LOD	1.32509
		Replicate.3/4h	0.543392	1.64892	1.35892	0.359325	1.33942	1.66955	1.62536	0.0614476	1.41021	1.67832	1.2846	1.38469	1.41176	1.53699	1.29749	1.47233	1.4952	1.5233	1.30214	<LLOQ	2.34934	<LOD	<LOD	<LOD	0.027593	<LOD	0.0113994	<LOD	<LOD	0.00581374	0.0193009	0.00792887	<LOD	0.25278
		Replicate.3/6h	<LOD	2.35444	1.26055	0.26955	1.07359	1.45518	1.35527	<LOD	0.87992	2.12702	1.16206	1.24604	1.18511	1.36086	1.14051	1.40471	0.700562	1.32426	0.398026	0.159793	4.23175	<LLOQ	<LOD	0.060176	0.0964628	<LLOQ	0.0417548	<LOD	<LOD	0.00887682	0.0434842	0.0239988	<LOD	0.8813
		Replicate.3/24h	<LOD	<LOD	1.20095	0.479394	0.870057	0.510549	0.602099	<LOD	<LOD	6.28058	0.140159	0.491568	0.200019	0.411916	1.15612	1.36697	<LOD	0.113423	<LOD	2.10534	17.291	0.209294	<LOD	1.81038	0.731549	0.404853	0.481573	0.00909925	<LOD	0.240629	0.678565	0.00553202	<LOD	1.2762
		Replicate.3/48h	<LOD	<LOD	1.37012	0.420547	1.0752	0.611557	0.613212	<LOD	<LOD	6.49968	0.106023	0.494099	0.197245	0.402033	1.19729	1.42183	<LOD	0.12081	<LOD	2.26784	18.3456	0.23716	<LOD	1.88567	0.7842	0.433674	0.529331	<LOD	<LOD	0.225718	0.746895	0.00615317	<LOD	1.32646
	C. sporogenes selD	Replicate.1/4h	0.442793	1.78314	1.46619	0.36604	1.22504	1.56425	1.52725	<LOD	1.35435	1.68059	1.36125	1.35535	1.33807	1.44218	1.28201	1.4864	1.41115	1.93793	1.19444	0	2.33505	<LOD	<LOD	<LOD	0.0272148	<LOD	0.0103065	<LOD	<LOD	0.00539703	0.0224016	0.00646916	<LOD	0.292244
		Replicate.1/6h	<LOD	2.52095	1.35976	0.264811	1.17978	1.50661	1.43138	<LOD	0.801903	2.33383	1.24342	1.29063	1.21652	1.38621	1.18639	1.47565	0.565506	1.4314	0.282878	<LLOQ	5.9325	<LLOQ	<LOD	0.0640329	0.0963457	<LLOQ	0.0477936	<LOD	<LOD	0.0145949	0.0570742	0.0400604	<LOD	1.07414
		Replicate.1/24h	<LOD	<LOD	1.14112	0.468715	0.787505	0.502789	0.540717	<LOD	<LOD	6.26853	0.144906	0.499103	0.213092	0.417995	1.07293	1.32068	<LOD	0.0937485	<LOD	2.30397	16.0285	0.189297	<LOD	1.60443	0.707307	0.375429	0.428754	0.0100128	<LOD	0.219095	0.700299	0.00373924	<LOD	1.2486
		Replicate.1/48h	<LOD	<LOD	1.18776	0.368441	0.83371	0.500181	0.471985	<LOD	<LOD	5.76835	0.117861	0.495625	0.203607	0.403792	1.12653	1.38017	<LOD	0.0970499	<LOD	2.03339	17.775	0.220616	<LOD	1.73222	0.751148	0.41218	0.509571	0.011303	<LOD	0.191527	0.760822	0.00430128	<LOD	1.27397
		Replicate.2/4h	0.46409	1.71482	1.40432	0.365137	1.38049	1.63075	1.58673	<LOD	1.37913	1.70584	1.2796	1.39098	1.3993	1.52872	1.28024	1.4434	1.45705	1.45725	1.25628	0	1.96723	<LOD	<LOD	<LOD	0.0299064	<LOD	0.0109285	<LOD	<LOD	0.00493744	0.0184167	0.0059807	<LOD	0.273934
		Replicate.2/6h	<LOD	2.42052	1.24522	0.245241	1.24382	1.57233	1.35333	<LOD	0.77816	2.20224	1.14395	1.22276	1.12568	1.32333	1.14372	1.41266	0.559328	1.28073	0.277872	<LLOQ	5.56367	<LLOQ	<LOD	0.0592514	0.0898284	<LLOQ	0.0436918	<LLOQ	<LOD	0.012279	0.0526139	0.0351376	<LOD	1.02547
		Replicate.2/24h	<LOD	<LOD	1.12611	0.483186	0.812305	0.504824	0.535356	<LOD	<LOD	6.12877	0.163776	0.500555	0.213783	0.420095	1.07713	1.29851	<LOD	0.0848101	<LOD	2.11012	19.5338	0.194874	<LOD	1.74581	0.624463	0.33254	0.45329	0.0107305	<LOD	0.227947	0.788487	<LLOQ	<LOD	1.30425
		Replicate.2/48h	<LOD	<LOD	1.4048	0.434054	1.14298	0.555953	0.523236	<LOD	<LOD	6.20296	0.127296	0.498772	0.211915	0.411125	1.14468	1.33442	<LOD	0.0887976	<LOD	2.13875	21.0903	0.219522	<LOD	1.7361	0.663884	0.360934	0.49695	0.0129377	<LOD	0.20458	0.858999	0.00441153	<LOD	1.34303
		Replicate.3/4h	0.443252	1.68395	1.32236	0.359456	1.12548	1.45428	1.60394	<LLOQ	1.34957	1.70678	1.2724	1.35474	1.38474	1.48576	1.27313	1.46451	1.40011	1.55959	1.23032	0	2.32348	0	<LOD	<LOD	0.0263319	<LOD	0.0108363	<LOD	<LOD	0.00550217	0.0214117	0.00665114	<LOD	0.28167
		Replicate.3/6h	<LOD	2.47492	1.29559	0.257282	1.31679	1.60053	1.40202	<LOD	0.817794	2.28186	1.16577	1.23598	1.1639	1.34306	1.17946	1.41893	0.588849	1.23558	0.292828	<LLOQ	4.58659	<LLOQ	<LOD	0.0695982	0.100386	<LLOQ	0.0380701	<LOD	<LOD	0.0107573	0.0469601	0.0308418	<LOD	0.983602
		Replicate.3/24h	<LOD	<LOD	1.1556	0.493561	0.721876	0.452284	0.542983	<LOD	<LOD	6.65929	0.161133	0.50756	0.223258	0.427053	1.0978	1.36359	<LOD	0.0815819	<LOD	2.05957	20.7116	0.204849	<LOD	1.76509	0.63384	0.347922	0.462692	0.00924919	<LOD	0.229805	0.827235	0.00421121	<LOD	1.33824
		Replicate.3/48h	<LOD	<LOD	1.16201	0.373591	0.8203	0.53416	0.570889	<LOD	<LOD	6.80498	0.129155	0.517472	0.21934	0.445808	1.16786	1.43771	<LOD	0.0873338	<LOD	2.09126	22.8723	0.21989	<LOD	1.85884	0.698085	0.382462	0.522931	0.0117743	<LOD	0.210444	0.932544	0.00490534	<LOD	1.41865
M9 + 0 mM Se + 0.4 mM Mo	Medium Blank	Replicate.1/4h	1.49455	1.39308	1.48438	0.41266	1.44287	1.59688	1.65611	1.34322	1.51543	1.43338	1.36542	1.42545	1.50222	1.56539	1.3528	1.48548	1.70235	1.63773	1.65552	<LOD	0.236636	<LOD	<LOD	<LOD	<LOD	<LOD	<LOD	<LOD	<LOD	<LOD	<LOD	<LOD	<LOD	<LOD
		Replicate.1/6h	1.44534	1.32891	1.35142	0.383342	1.32994	1.60035	1.57225	1.25205	1.45716	1.35908	1.34007	1.40983	1.45645	1.52727	1.2774	1.41324	1.66465	1.42055	1.61455	<LOD	0.244443	<LOD	<LOD	<LOD	<LOD	<LOD	<LOD	<LOD	<LOD	<LOD	<LOD	<LOD	<LOD	<LOD
		Replicate.1/24h	1.50163	1.42182	1.42789	0.338233	1.23921	1.43912	1.64345	1.15196	1.49049	1.47274	1.37851	1.43962	1.51727	1.57033	1.31951	1.48604	1.68043	1.49343	1.67059	<LOD	0.318659	<LOD	<LOD	<LOD	<LOD	<LOD	<LOD	<LOD	<LOD	<LOD	<LOD	<LOD	<LOD	<LOD
		Replicate.1/48h	1.55623	1.44255	1.50404	0.280406	1.29913	1.48594	1.74873	1.21917	1.53103	1.55361	1.43025	1.48394	1.5618	1.62009	1.34514	1.55633	1.80166	1.52375	1.71436	<LOD	0.348602	<LOD	<LOD	<LOD	<LOD	<LOD	<LOD	<LOD	<LOD	<LOD	<LOD	<LOD	<LOD	<LOD
		Replicate.2/4h	1.43279	1.34385	1.35833	0.393425	1.3229	1.54095	1.61292	1.23356	1.45842	1.42781	1.31416	1.39687	1.4544	1.54013	1.28507	1.43464	1.65497	1.49938	1.60436	<LOD	0.192806	<LOD	<LOD	<LOD	<LOD	<LOD	<LOD	<LOD	<LOD	<LOD	<LOD	<LOD	<LOD	<LOD
		Replicate.2/6h	1.53351	1.34398	1.435	0.407441	1.45027	1.63168	1.60988	1.30498	1.47516	1.36377	1.35995	1.43206	1.46156	1.54339	1.30781	1.46041	1.71605	1.46775	1.68467	<LOD	0.260545	<LOD	<LOD	<LOD	<LOD	<LOD	<LOD	<LOD	<LOD	<LOD	<LOD	<LOD	<LOD	<LOD
		Replicate.2/24h	1.42243	1.34373	1.31386	0.308106	1.30109	1.48812	1.5793	1.22562	1.41405	1.40891	1.27742	1.36932	1.44742	1.5214	1.25761	1.42077	1.63961	1.36566	1.58422	<LOD	0.267172	<LOD	<LOD	<LOD	<LOD	<LOD	<LOD	<LOD	<LOD	<LOD	<LOD	<LOD	<LOD	<LOD
		Replicate.2/48h	1.52445	1.41533	1.4979	0.281152	1.23145	1.39226	1.67667	1.14156	1.46825	1.484	1.3623	1.42025	1.50733	1.55199	1.36661	1.52349	1.75237	1.63254	1.64653	<LOD	0.291514	<LOD	<LOD	<LOD	<LOD	<LOD	<LOD	<LOD	<LOD	<LOD	<LOD	<LOD	<LOD	<LOD
		Replicate.3/4h	1.38068	1.34988	1.60214	0.447046	1.70479	1.57422	1.54311	1.58857	1.4319	1.35848	1.30509	1.3623	1.44232	1.52273	1.27252	1.42008	1.64013	1.55835	1.56557	<LOD	0.227236	<LOD	<LOD	<LOD	<LOD	<LOD	<LOD	<LOD	<LOD	<LOD	<LOD	<LOD	<LOD	<LOD
		Replicate.3/6h	1.42436	1.38593	1.48899	0.4139	1.47023	1.63312	1.55706	1.34174	1.4469	1.37204	1.38225	1.36458	1.40503	1.45642	1.32788	1.46926	1.62357	1.79272	1.58075	<LOD	0.249205	<LOD	<LOD	<LOD	<LOD	<LOD	<LOD	<LOD	<LOD	<LOD	<LOD	<LOD	<LOD	<LOD
		Replicate.3/24h	1.44936	1.31289	1.33547	0.326507	1.20964	1.41302	1.57256	1.12038	1.39715	1.38629	1.31418	1.3876	1.4068	1.49906	1.2465	1.38551	1.60973	1.40032	1.58093	<LOD	0.269291	<LOD	<LOD	<LOD	<LOD	<LOD	<LOD	<LOD	<LOD	<LOD	<LOD	<LOD	<LOD	<LOD
		Replicate.3/48h	1.46904	1.40665	1.34984	0.25728	1.19602	1.40228	1.6465	1.13115	1.44766	1.48945	1.34738	1.42916	1.4973	1.59353	1.33026	1.48367	1.69613	1.43103	1.62694	<LOD	0.325305	<LOD	<LOD	<LOD	<LOD	<LOD	<LOD	<LOD	<LOD	<LOD	<LOD	<LOD	<LOD	<LOD
	C. sporogenes WT	Replicate.1/4h	0.282396	1.76493	1.51536	0.37517	1.4667	1.73849	1.56892	<LOD	1.33911	1.72931	1.286	1.36966	1.32276	1.46231	1.30059	1.46646	1.41172	1.82012	1.14765	<LOD	2.69747	<LOD	<LOD	<LLOQ	0.0321406	<LOD	0.0131264	<LOD	<LOD	0.00630191	0.0222805	0.00801116	<LOD	0.340381
		Replicate.1/6h	<LOD	2.48087	1.42927	0.282179	1.16307	1.46877	1.37971	<LOD	0.696634	2.34009	1.18884	1.24406	1.12585	1.30672	1.22538	1.48065	0.49528	1.71052	0.224378	0.249787	6.17012	<LLOQ	<LOD	0.0808138	0.1229	<LLOQ	0.061343	<LLOQ	<LOD	0.0190783	0.0604815	0.0552355	<LOD	1.08568
		Replicate.1/24h	<LOD	<LOD	1.16683	0.492373	0.827959	0.509367	0.579893	<LOD	<LOD	6.29628	0.157767	0.480521	0.194716	0.390937	1.12122	1.32763	<LOD	0.104121	<LOD	2.00127	20.5938	0.209487	<LOD	1.83712	0.655162	0.362232	0.495803	0.00966741	<LOD	0.245656	0.777928	0.00573974	<LOD	1.33594
		Replicate.1/48h	<LOD	<LOD	1.20007	0.389115	0.819448	0.523376	0.565979	<LOD	<LOD	6.50941	0.116886	0.462465	0.188504	0.381905	1.16353	1.35908	<LOD	0.118401	<LOD	2.12993	21.1912	0.230003	<LOD	1.81796	0.68474	0.382689	0.520745	0.0104966	<LOD	0.222032	0.825024	0.0058181	<LOD	1.34174
		Replicate.2/4h	0.336988	1.72076	1.31631	0.345167	1.29243	1.68081	1.5923	<LOD	1.3551	1.75465	1.27166	1.39026	1.37426	1.52193	1.2574	1.45934	1.39835	1.50401	1.17697	<LOD	2.50716	<LOD	<LOD	<LLOQ	0.0332143	<LOD	0.0157024	<LOD	<LOD	0.00638498	0.0239273	0.00817786	<LOD	0.335335
		Replicate.2/6h	<LOD	2.26246	1.40509	0.278338	1.38687	1.62514	1.28939	<LOD	0.677356	2.1269	1.15246	1.17127	1.03353	1.20129	1.14393	1.37433	0.480509	1.56135	0.235026	0.218842	5.91281	<LLOQ	<LOD	0.0757033	0.11452	<LLOQ	0.0573165	<LLOQ	<LOD	0.0169907	0.059143	0.0452605	<LOD	1.03174
		Replicate.2/24h	<LOD	<LOD	1.10948	0.448568	0.663881	0.442567	0.596247	<LOD	<LOD	6.2618	0.144844	0.461756	0.184422	0.392322	1.08857	1.31226	<LOD	0.100885	<LOD	2.11376	19.9668	0.222338	<LOD	1.6482	0.675308	0.374999	0.516023	0.00912081	<LOD	0.239774	0.759279	0.00528371	<LOD	1.31972
		Replicate.2/48h	<LOD	<LOD	1.32116	0.408047	1.07482	0.590252	0.576705	<LOD	<LOD	6.39302	0.117817	0.460226	0.181047	0.389597	1.13456	1.37772	<LOD	0.115337	<LOD	2.12325	19.943	0.239098	<LOD	1.63142	0.689843	0.394584	0.534087	0.0103597	<LOD	0.220733	0.799868	0.00572206	<LOD	1.32022
		Replicate.3/4h	0.314699	1.75365	1.64629	0.42651	1.71931	1.67779	1.52468	<LOD	1.29034	1.73346	1.26541	1.35255	1.34519	1.52092	1.26644	1.45848	1.30405	1.585	1.1462	<LLOQ	2.52309	<LOD	<LOD	<LLOQ	0.0358207	<LOD	0.0154769	<LOD	<LOD	0.00661602	0.0232106	0.00828195	<LOD	0.345038
		Replicate.3/6h	<LOD	2.25885	1.25136	0.243817	1.2004	1.52061	1.38165	<LOD	0.704833	2.27928	1.0911	1.19182	1.0906	1.29793	1.15675	1.39412	0.508059	1.2493	0.241932	0.267755	4.60608	<LLOQ	<LOD	0.0867819	0.129773	<LLOQ	0.0482205	<LOD	<LOD	0.0159448	0.050617	0.0415347	<LOD	0.980853
		Replicate.3/24h	<LOD	<LOD	1.14806	0.478205	0.721039	0.445797	0.613567	<LOD	<LOD	6.80872	0.142836	0.472031	0.193169	0.386606	1.16361	1.37805	<LOD	0.0963473	<LOD	2.07063	21.3023	0.215331	<LOD	1.92296	0.675472	0.375411	0.507689	0.0107729	<LOD	0.247191	0.802869	0.00571676	<LOD	1.35897
		Replicate.3/48h	<LOD	<LOD	1.14486	0.372176	0.891803	0.576559	0.598233	<LOD	<LOD	6.71325	0.107496	0.482581	0.189084	0.393744	1.17078	1.39842	<LOD	0.098518	<LOD	2.13491	22.0327	0.231727	<LOD	2.00478	0.708601	0.401944	0.549727	<LOD	<LOD	0.229419	0.857438	0.00575952	<LOD	1.39592
	C. sporogenes selD	Replicate.1/4h	0.363302	1.79249	1.35947	0.351354	1.18238	1.51674	1.62944	<LOD	1.32303	1.65254	1.27438	1.35606	1.41023	1.55265	1.28186	1.48955	1.37658	1.55099	1.18839	<LOD	2.19323	<LOD	<LOD	<LLOQ	0.0306212	<LOD	0.0119444	<LOD	<LOD	0.00507476	0.0209943	0.00643206	<LOD	0.319238
		Replicate.1/6h	<LOD	2.58547	1.33281	0.244103	1.30029	1.57769	1.41421	<LOD	0.712214	2.39726	1.18359	1.25387	1.17458	1.38173	1.19766	1.43585	0.464353	1.33792	0.19781	<LLOQ	5.09601	<LLOQ	<LOD	0.082663	0.12491	<LLOQ	0.045697	<LOD	<LOD	0.0166737	0.0535645	0.0477846	<LOD	1.0801
		Replicate.1/24h	<LOD	<LOD	1.20007	0.484671	0.746771	0.475917	0.53567	<LOD	<LOD	6.46414	0.170553	0.493305	0.211215	0.406004	1.11124	1.36058	<LOD	0.0926526	<LOD	1.985	19.4902	0.195512	<LOD	1.69099	0.624409	0.340545	0.458127	0.0101926	<LOD	0.219133	0.808828	0.00419087	<LOD	1.30512
		Replicate.1/48h	<LOD	<LOD	1.24253	0.392789	0.996753	0.586169	0.537382	<LOD	<LOD	6.30852	0.132007	0.495995	0.21022	0.408507	1.12032	1.35753	<LOD	0.089076	<LOD	2.06333	20.3352	0.221673	<LOD	1.74702	0.666741	0.361767	0.498738	0.0113403	<LOD	0.200747	0.879866	0.0039962	<LOD	1.34029
		Replicate.2/4h	0.3392	1.77957	1.49045	0.378808	1.25786	1.42152	1.55317	<LOD	1.28858	1.74152	1.27153	1.34839	1.34609	1.44605	1.26886	1.48585	1.3842	1.78268	1.16047	<LOD	2.66034	<LOD	<LOD	<LLOQ	0.0286856	<LOD	0.0128042	<LOD	<LOD	0.00591113	0.0230141	0.00747154	<LOD	0.333096
		Replicate.2/6h	<LOD	2.44513	1.53567	0.292404	1.58787	1.61664	1.29287	<LOD	0.674975	2.20852	1.14934	1.20169	1.12582	1.30765	1.15727	1.37425	0.454302	1.43057	0.198836	0.134021	5.44992	<LLOQ	<LOD	0.0722621	0.108087	<LLOQ	0.0520882	<LOD	<LOD	0.0163629	0.0560886	0.0469363	<LOD	1.07753
		Replicate.2/24h	<LOD	<LOD	1.23553	0.520856	0.773861	0.434325	0.514875	<LOD	<LOD	6.31893	0.157381	0.472641	0.209723	0.415876	1.08434	1.31376	<LOD	0.0810728	<LOD	2.25497	15.7205	0.182176	<LOD	1.82116	0.689699	0.367357	0.3995	0.010229	<LOD	0.193138	0.732058	<LLOQ	<LOD	1.22836
		Replicate.2/48h	<LOD	<LOD	1.22526	0.390696	0.806946	0.509939	0.532803	<LOD	<LOD	6.45264	0.125402	0.473705	0.198305	0.38301	1.13235	1.37328	<LOD	0.0856331	<LOD	2.10595	19.721	0.212883	<LOD	1.82812	0.660904	0.36221	0.495953	0.0124451	<LOD	0.188579	0.882104	0.00382081	<LOD	1.32785
		Replicate.3/4h	0.335183	1.80064	1.52253	0.391213	1.46819	1.74445	1.53786	<LOD	1.33111	1.71203	1.31762	1.34268	1.33277	1.45355	1.28615	1.46036	1.40705	1.87527	1.14858	<LOD	2.5738	<LOD	<LOD	<LLOQ	0.0309535	<LOD	0.0147748	<LOD	<LOD	0.00650919	0.0249591	0.00720044	<LOD	0.332564
		Replicate.3/6h	<LOD	2.44155	1.27366	0.24783	1.05314	1.3746	1.33092	<LOD	0.676353	2.31585	1.1341	1.21283	1.1328	1.29567	1.18072	1.3923	0.450404	1.38138	0.198976	<LLOQ	5.89651	<LLOQ	<LOD	0.0778923	0.0997145	<LLOQ	0.0499366	<LOD	<LOD	0.0178418	0.0582372	0.0511164	<LOD	1.08785
		Replicate.3/24h	<LOD	<LOD	1.35655	0.572333	0.995864	0.505026	0.516265	<LOD	<LOD	6.35392	0.158294	0.481929	0.20128	0.40364	1.09159	1.32667	<LOD	0.0728688	<LOD	2.26233	16.0011	0.183885	<LOD	1.88759	0.70333	0.373619	0.40881	0.00941541	<LOD	0.183321	0.767182	<LLOQ	<LOD	1.25598
		Replicate.3/48h	<LOD	<LOD	1.10592	0.374303	0.762416	0.526968	0.554931	<LOD	<LOD	6.75038	0.124636	0.478478	0.203195	0.39524	1.12234	1.3462	<LOD	0.0696365	<LOD	1.903	21.9284	0.211514	<LOD	1.85178	0.66649	0.371166	0.506887	0.0115139	<LOD	0.177244	0.903088	0.00382093	<LOD	1.33337
M9 + 1 mM Se + 0.4 mM Mo	Medium Blank	Replicate.1/4h	1.36627	1.30853	1.28545	0.369783	1.10687	1.3419	1.55396	1.06522	1.36329	1.38159	1.26616	1.35155	1.4037	1.4906	1.20869	1.39291	1.5877	1.3381	1.52589	<LOD	0.261241	<LOD	<LOD	<LOD	<LOD	<LOD	<LOD	<LOD	<LOD	<LOD	<LOD	<LOD	<LOD	<LOD
		Replicate.1/6h	1.45431	1.36117	1.35576	0.374942	1.1789	1.3976	1.61628	1.11454	1.46718	1.44355	1.34403	1.42325	1.47619	1.55061	1.28632	1.45967	1.66301	1.38419	1.64193	<LOD	0.204335	<LOD	<LOD	<LOD	<LOD	<LOD	<LOD	<LOD	<LOD	<LOD	<LOD	<LOD	<LOD	<LOD
		Replicate.1/24h	1.57895	1.45762	1.47269	0.342137	1.44529	1.68673	1.73701	1.34899	1.58026	1.51587	1.41265	1.50629	1.59859	1.68281	1.38737	1.53851	1.77687	1.51953	1.76268	<LOD	0.287979	<LOD	<LOD	<LOD	<LOD	<LOD	<LOD	<LOD	<LOD	<LOD	<LOD	<LOD	<LOD	<LOD
		Replicate.1/48h	1.51253	1.31278	1.40517	0.272258	1.25893	1.44762	1.58777	1.16838	1.43965	1.37338	1.36707	1.4224	1.45452	1.49907	1.26535	1.43101	1.65199	1.46418	1.64419	<LOD	0.24165	<LOD	<LOD	<LOD	<LOD	<LOD	<LOD	<LOD	<LOD	<LOD	<LOD	<LOD	<LOD	<LOD
		Replicate.2/4h	1.36926	1.33133	1.54313	0.442199	1.42475	1.36812	1.50572	1.30873	1.35947	1.35362	1.29014	1.36198	1.41959	1.5072	1.26797	1.41019	1.6344	1.52734	1.55599	<LOD	0.19686	<LOD	<LOD	<LOD	<LOD	<LOD	<LOD	<LOD	<LOD	<LOD	<LOD	<LOD	<LOD	<LOD
		Replicate.2/6h	1.38368	1.30677	1.30255	0.362279	1.29165	1.48112	1.52894	1.19378	1.4109	1.34367	1.24805	1.33888	1.39649	1.47489	1.22343	1.35698	1.61185	1.30685	1.53067	<LOD	0.216345	<LOD	<LOD	<LOD	<LOD	<LOD	<LOD	<LOD	<LOD	<LOD	<LOD	<LOD	<LOD	<LOD
		Replicate.2/24h	1.49584	1.45537	1.67464	0.393939	1.73036	1.71158	1.70417	1.588	1.5696	1.48989	1.42326	1.48839	1.54049	1.61625	1.38333	1.56897	1.74605	1.78089	1.70305	<LOD	0.30684	<LOD	<LOD	<LOD	<LOD	<LOD	<LOD	<LOD	<LOD	<LOD	<LOD	<LOD	<LOD	<LOD
		Replicate.2/48h	1.37319	1.33895	1.30846	0.24668	1.26635	1.46095	1.56063	1.20189	1.4043	1.3805	1.26854	1.37203	1.42496	1.50929	1.25178	1.40245	1.60711	1.31441	1.57962	<LOD	0.233102	<LOD	<LOD	<LOD	<LOD	<LOD	<LOD	<LOD	<LOD	<LOD	<LOD	<LOD	<LOD	<LOD
		Replicate.3/4h	1.35358	1.37334	1.55344	0.439733	1.43078	1.33071	1.45264	1.34345	1.34726	1.33948	1.29304	1.38369	1.43905	1.50834	1.27162	1.42347	1.63323	1.51557	1.57271	<LOD	0.192028	<LOD	<LOD	<LOD	<LOD	<LOD	<LOD	<LOD	<LOD	<LOD	<LOD	<LOD	<LOD	<LOD
		Replicate.3/6h	1.30701	1.35377	1.34743	0.382314	1.20424	1.47472	1.50664	1.1425	1.37478	1.3439	1.30024	1.35134	1.36415	1.4296	1.29025	1.39914	1.56112	1.63252	1.5425	<LOD	0.255834	<LOD	<LOD	<LOD	<LOD	<LOD	<LOD	<LOD	<LOD	<LOD	<LOD	<LOD	<LOD	<LOD
		Replicate.3/24h	1.51104	1.48743	1.56157	0.371052	1.39598	1.4931	1.67225	1.2953	1.503	1.47963	1.4478	1.4476	1.51671	1.57157	1.42539	1.53517	1.73694	1.83848	1.657	<LOD	0.291382	<LOD	<LOD	<LOD	<LOD	<LOD	<LOD	<LOD	<LOD	<LOD	<LOD	<LOD	<LOD	<LOD
		Replicate.3/48h	1.3667	1.24958	1.26266	0.246263	1.29401	1.48421	1.50765	1.21581	1.38781	1.31221	1.25461	1.32117	1.37118	1.42988	1.22756	1.35118	1.53487	1.34046	1.50876	<LOD	0.271116	<LOD	<LOD	<LOD	<LOD	<LOD	<LOD	<LOD	<LOD	<LOD	<LOD	<LOD	<LOD	<LOD
	C. sporogenes WT	Replicate.1/4h	0.285965	<LLOQ	1.35009	0.306384	1.35785	1.73847	1.5878	<LOD	1.31597	1.7944	1.28454	1.32623	1.25794	1.43763	1.26705	1.49468	1.3973	1.55243	1.19285	1.90243	3.17725	<LOD	<LOD	<LLOQ	0.0937975	<LLOQ	0.0342692	<LOD	<LOD	0.0109341	0.0161486	0.0450245	<LOD	0.259438
		Replicate.1/6h	<LOD	<LOD	1.43788	0.243971	1.4873	1.7333	1.20764	<LOD	0.575832	2.65134	1.28151	1.17358	0.953354	1.21074	1.1691	1.46902	0.584172	1.72234	0.308501	2.16001	6.56578	0.060793	<LOD	<LLOQ	0.234654	0.0737476	0.10619	<LOD	<LOD	0.0358214	0.0361538	0.183871	<LOD	0.808775
		Replicate.1/24h	<LOD	<LOD	1.14752	0.474965	0.755005	0.671807	<LOD	<LOD	<LOD	7.71212	0.684994	0.491047	0.169885	0.387465	1.08075	1.39698	<LOD	0.0552554	<LOD	2.41842	17.1554	0.180905	<LOD	0.633728	0.889113	0.554113	0.552775	<LOD	<LOD	0.127648	0.964035	0.0125117	<LOD	1.30878
		Replicate.1/48h	<LOD	<LOD	1.31092	0.40466	0.828741	0.649841	<LOD	<LOD	<LOD	7.54933	0.651322	0.493138	0.174489	0.395653	1.14554	1.46226	<LOD	0.0661129	<LOD	2.17459	18.0366	0.199631	<LOD	0.667038	0.908592	0.563951	0.650537	<LOD	<LOD	0.124814	0.990918	0.0122228	<LOD	1.32617
		Replicate.2/4h	0.278658	<LLOQ	1.39996	0.312619	1.20079	1.50895	1.47228	<LOD	1.22447	1.78401	1.26413	1.30316	1.26754	1.4198	1.23683	1.4544	1.37008	1.61598	1.14363	1.63805	4.05446	<LOD	<LOD	<LLOQ	0.0856436	<LLOQ	0.0384035	<LOD	<LOD	0.0141541	0.0197894	0.0505388	<LOD	0.29353
		Replicate.2/6h	<LOD	<LOD	1.43393	0.243105	1.52119	1.59176	1.14906	<LOD	0.536565	2.52022	1.16636	1.12543	0.936198	1.1826	1.1551	1.37006	0.561107	1.30493	0.290114	2.18618	7.05231	0.0637253	<LOD	<LLOQ	0.206952	<LLOQ	0.107714	<LOD	<LOD	0.0392454	0.0415931	0.175325	<LOD	0.83312
		Replicate.2/24h	<LOD	<LOD	1.19833	0.460226	0.737871	0.624529	<LOD	<LOD	<LOD	7.5872	0.697601	0.487425	0.152139	0.36109	1.11593	1.37311	<LOD	0.0643733	<LOD	2.11331	23.4001	0.20374	<LOD	0.595712	0.831949	0.532313	0.670849	<LOD	<LOD	0.143859	1.04334	0.0132045	<LOD	1.37937
		Replicate.2/48h	<LOD	<LOD	1.12126	0.339072	0.763719	0.625205	<LOD	<LOD	<LOD	7.6346	0.616564	0.464012	0.15869	0.368199	1.09148	1.38492	<LOD	0.0659804	<LOD	2.02603	22.6507	0.220277	<LOD	0.601994	0.84232	0.537509	0.685508	<LOD	<LOD	0.141185	1.05813	0.0137423	<LOD	1.35317
		Replicate.3/4h	0.309761	<LLOQ	1.3731	0.305033	1.31412	1.59661	1.52482	<LOD	1.24507	1.80806	1.24487	1.3118	1.25157	1.4466	1.25066	1.43457	1.37427	1.38517	1.15406	1.57252	3.24908	<LOD	<LOD	<LLOQ	0.0948837	<LLOQ	0.0397914	<LOD	<LOD	0.0124994	0.0172529	0.0494394	<LOD	0.270893
		Replicate.3/6h	<LOD	<LOD	1.36227	0.241272	1.18171	1.50455	1.12706	<LOD	0.527814	2.63099	1.17835	1.12019	0.922071	1.16263	1.19056	1.40821	0.550901	1.55049	0.287655	1.95382	7.75366	0.0603828	<LOD	<LLOQ	0.206831	<LLOQ	0.102046	<LLOQ	<LOD	0.0403972	0.0478555	0.175624	<LOD	0.822749
		Replicate.3/24h	<LOD	<LOD	1.17062	0.465967	0.70826	0.608117	<LOD	<LOD	<LOD	7.62297	0.628171	0.47123	0.154901	0.348904	1.05621	1.36595	<LOD	0.0503581	<LOD	2.21169	21.2341	0.192432	<LOD	0.636621	0.80047	0.51635	0.655983	<LLOQ	<LOD	0.13425	1.06839	0.0126016	<LOD	1.3594
		Replicate.3/48h	<LOD	<LOD	1.14022	0.348091	0.729096	0.650104	<LOD	<LOD	<LOD	7.79312	0.601683	0.476844	0.165115	0.379943	1.17328	1.42941	<LOD	0.0554905	<LOD	2.14689	22.0951	0.219938	<LOD	0.689672	0.851828	0.550503	0.701497	<LOD	<LOD	0.135142	1.11586	0.0125731	<LOD	1.40728
	C. sporogenes selD	Replicate.1/4h	0.331832	1.8257	1.48527	0.374153	1.32638	1.44173	1.46997	<LOD	1.26535	1.64438	1.28587	1.34308	1.39175	1.46113	1.29354	1.45685	1.37376	1.70603	1.16815	<LOD	2.08779	<LOD	<LOD	<LLOQ	0.0302572	<LOD	0.0101439	<LOD	<LOD	0.00500301	0.0198743	0.00616821	<LOD	0.312957
		Replicate.1/6h	<LOD	2.49014	1.30957	0.239912	1.09156	1.44737	1.36943	<LOD	0.665878	2.34977	1.15268	1.23149	1.14661	1.32805	1.15789	1.43888	0.428259	1.40969	0.186712	<LLOQ	5.86257	<LLOQ	<LOD	0.0705498	0.106768	<LLOQ	0.0528368	<LOD	<LOD	0.0179085	0.0593906	0.0520169	<LOD	1.10064
		Replicate.1/24h	<LOD	<LOD	1.15269	0.460013	0.806562	0.613323	0.486571	<LOD	<LOD	5.07845	0.166349	0.487513	0.220929	0.435273	1.11423	1.34521	<LOD	0.0987493	<LOD	2.02092	19.6737	0.190292	<LOD	1.76478	0.61061	0.327364	0.440946	0.0101786	<LOD	0.214728	0.809316	0.00396767	<LOD	1.30689
		Replicate.1/48h	<LOD	<LOD	1.22043	0.357673	0.860569	0.529878	0.550249	<LOD	<LOD	6.3439	0.133553	0.514832	0.226709	0.43206	1.12819	1.35614	<LOD	0.0978698	<LOD	2.34931	16.8929	0.20811	<LOD	1.83025	0.700926	0.376926	0.426596	0.0106779	<LOD	0.177675	0.775721	0.00387186	<LOD	1.26005
		Replicate.2/4h	0.325717	1.77588	1.49888	0.388885	1.51829	1.58235	1.51027	<LOD	1.27686	1.68026	1.24813	1.30866	1.31273	1.42666	1.278	1.44872	1.37238	1.64233	1.12143	<LOD	2.47355	<LOD	<LOD	<LLOQ	0.0272367	<LOD	0.0121196	<LOD	<LOD	0.00565329	0.0227034	0.00655364	<LOD	0.313819
		Replicate.2/6h	<LOD	2.43586	1.4181	0.266714	1.41143	1.53101	1.28877	<LOD	0.655035	2.19483	1.12339	1.16698	1.08377	1.23623	1.16909	1.37851	0.438683	1.51171	0.187934	<LLOQ	5.73552	<LLOQ	<LOD	0.0743475	0.099146	<LLOQ	0.0495455	<LOD	<LOD	0.0164483	0.0548265	0.0476539	<LOD	1.05906
		Replicate.2/24h	<LOD	<LOD	1.05481	0.415426	0.687885	0.429004	0.535327	<LOD	<LOD	6.34737	0.170432	0.48857	0.216799	0.412693	1.04576	1.25488	<LOD	0.0722382	<LOD	1.94069	18.7297	0.172879	<LOD	1.77322	0.576412	0.30899	0.425364	0.0102644	<LOD	0.199013	0.790636	<LLOQ	<LOD	1.24872
		Replicate.2/48h	<LOD	<LOD	1.08187	0.334893	0.752422	0.511067	0.554231	<LOD	<LOD	6.37917	0.132791	0.516369	0.230554	0.434053	1.1014	1.33063	<LOD	0.0811643	<LOD	1.90738	20.9776	0.192743	<LOD	1.87225	0.619918	0.339381	0.472426	0.0111257	<LOD	0.187746	0.870186	0.00387856	<LOD	1.31603
		Replicate.3/4h	0.336507	1.68372	1.4635	0.383558	1.47682	1.5316	1.47021	<LOD	1.2741	1.61076	1.21416	1.28431	1.27255	1.35828	1.25472	1.3979	1.29793	1.65251	1.10571	<LOD	2.56474	<LOD	<LOD	<LLOQ	0.0274614	<LOD	0.011521	<LOD	<LOD	0.00587182	0.022591	0.00658364	<LOD	0.312429
		Replicate.3/6h	<LOD	2.40424	1.40525	0.264248	1.39151	1.59156	1.31553	<LOD	0.679387	2.26424	1.15225	1.19276	1.09046	1.229	1.16295	1.38921	0.473147	1.58163	0.201331	<LOD	4.70148	<LLOQ	<LOD	0.0864688	0.107732	<LLOQ	0.0468775	<LOD	<LOD	0.0146779	0.050387	0.0466436	<LOD	1.00855
		Replicate.3/24h	<LOD	<LOD	1.08826	0.444312	0.705312	0.430408	0.530236	<LOD	<LOD	6.64806	0.159811	0.477599	0.221553	0.414043	1.0636	1.28386	<LOD	0.0588271	<LOD	1.79054	20.3123	0.183615	<LOD	1.88059	0.596738	0.328888	0.455912	0.0105341	<LOD	0.191645	0.835639	<LLOQ	<LOD	1.28736
		Replicate.3/48h	<LOD	<LOD	1.01058	0.330513	0.825099	0.491242	0.497644	<LOD	<LOD	6.16821	0.113387	0.446431	0.197829	0.369555	1.05459	1.22671	<LOD	0.0546196	<LOD	1.78789	15.6214	0.17235	<LOD	1.93688	0.643131	0.349494	0.433679	0.0109272	<LOD	0.151598	0.766348	<LLOQ	<LOD	1.17246
M9 + 1 mM Se + 0 mM Mo	Medium Blank	Replicate.1/4h	1.42904	1.36508	1.56212	0.445852	1.41045	1.4003	1.51698	1.27749	1.38753	1.34941	1.31457	1.38162	1.4813	1.52758	1.29337	1.42878	1.60936	1.67621	1.58235	<LOD	0.250845	<LOD	<LOD	<LOD	<LOD	<LOD	<LOD	<LOD	<LOD	<LOD	<LOD	<LOD	<LOD	<LOD
		Replicate.1/6h	1.45609	1.37399	1.68297	0.460772	1.76888	1.56683	1.56788	1.64773	1.43514	1.41702	1.33088	1.40109	1.46856	1.5599	1.32716	1.4347	1.6412	1.48444	1.60348	<LOD	0.211069	<LOD	<LOD	<LOD	<LOD	<LOD	<LOD	<LOD	<LOD	<LOD	<LOD	<LOD	<LOD	<LOD
		Replicate.1/24h	1.43556	1.36693	1.53011	0.360014	1.317	1.40362	1.56173	1.17839	1.43822	1.3922	1.34485	1.37326	1.46781	1.49548	1.3254	1.45518	1.66779	1.80057	1.60043	<LOD	0.263195	<LOD	<LOD	<LOD	<LOD	<LOD	<LOD	<LOD	<LOD	<LOD	<LOD	<LOD	<LOD	<LOD
		Replicate.1/48h	1.48044	1.41857	1.40766	0.25957	1.39415	1.54679	1.66888	1.28834	1.504	1.49435	1.36418	1.45421	1.52552	1.60154	1.34876	1.49757	1.7008	1.4455	1.68302	<LOD	0.256149	<LOD	<LOD	<LOD	<LOD	<LOD	<LOD	<LOD	<LOD	<LOD	<LOD	<LOD	<LOD	<LOD
		Replicate.2/4h	1.36111	1.35945	1.43887	0.406836	1.35418	1.36065	1.54859	1.2396	1.36419	1.39459	1.28549	1.3616	1.40947	1.46134	1.2546	1.43676	1.56636	1.57617	1.53321	<LOD	0.198207	<LOD	<LOD	<LOD	<LOD	<LOD	<LOD	<LOD	<LOD	<LOD	<LOD	<LOD	<LOD	<LOD
		Replicate.2/6h	1.4285	1.34423	1.35389	0.378179	1.1613	1.27511	1.54561	1.06175	1.37554	1.40049	1.27795	1.36403	1.43099	1.49568	1.22568	1.40478	1.62623	1.36455	1.5364	<LOD	0.25337	<LOD	<LOD	<LOD	<LOD	<LOD	<LOD	<LOD	<LOD	<LOD	<LOD	<LOD	<LOD	<LOD
		Replicate.2/24h	1.41682	1.33637	1.39126	0.335457	1.20975	1.35458	1.55202	1.11794	1.40676	1.40257	1.29323	1.37014	1.47683	1.53066	1.314	1.42201	1.68059	1.54745	1.56954	<LOD	0.18801	<LOD	<LOD	<LOD	<LOD	<LOD	<LOD	<LOD	<LOD	<LOD	<LOD	<LOD	<LOD	<LOD
		Replicate.2/48h	1.37836	1.3205	1.66295	0.315087	1.72049	1.52113	1.52927	1.60013	1.40976	1.36552	1.31054	1.36494	1.43394	1.49521	1.2725	1.44104	1.60883	1.54526	1.59003	<LOD	0.215794	<LOD	<LOD	<LOD	<LOD	<LOD	<LOD	<LOD	<LOD	<LOD	<LOD	<LOD	<LOD	<LOD
		Replicate.3/4h	1.30712	1.25056	1.52125	0.436845	1.57539	1.30505	1.32262	1.4667	1.24115	1.20777	1.16686	1.23227	1.35151	1.41461	1.21479	1.30174	1.51903	1.44478	1.46191	<LOD	0.265304	<LOD	<LOD	<LOD	<LOD	<LOD	<LOD	<LOD	<LOD	<LOD	<LOD	<LOD	<LOD	<LOD
		Replicate.3/6h	1.29876	1.29472	1.23069	0.355521	1.242	1.38413	1.51309	1.15774	1.31674	1.32175	1.209	1.2902	1.35023	1.42676	1.19008	1.34612	1.49108	1.25545	1.4749	<LOD	0.250093	<LOD	<LOD	<LOD	<LOD	<LOD	<LOD	<LOD	<LOD	<LOD	<LOD	<LOD	<LOD	<LOD
		Replicate.3/24h	1.41458	1.31593	1.32043	0.318469	1.14024	1.29458	1.52431	1.04362	1.40492	1.35753	1.29222	1.37678	1.43134	1.49542	1.23733	1.37527	1.60353	1.38839	1.57882	<LOD	0.271449	<LOD	<LOD	<LOD	<LOD	<LOD	<LOD	<LOD	<LOD	<LOD	<LOD	<LOD	<LOD	<LOD
		Replicate.3/48h	1.31263	1.28683	1.41158	0.265553	1.45335	1.53117	1.50528	1.36011	1.34064	1.32571	1.28635	1.27777	1.31775	1.38561	1.25188	1.37299	1.53585	1.56417	1.48233	<LOD	0.212706	<LOD	<LOD	<LOD	<LOD	<LOD	<LOD	<LOD	<LOD	<LOD	<LOD	<LOD	<LOD	<LOD
	C. sporogenes WT	Replicate.1/4h	0.348275	<LLOQ	1.50876	0.337591	1.33411	1.45432	1.4035	<LOD	1.19974	1.66501	1.24764	1.27588	1.21236	1.36043	1.2199	1.40527	1.33547	1.65834	1.13958	1.62608	3.05347	<LOD	<LOD	<LLOQ	0.0882657	<LLOQ	0.0346336	<LOD	<LOD	0.010456	0.0147516	0.0425335	<LOD	0.253779
		Replicate.1/6h	<LOD	<LOD	1.34439	0.219704	1.313	1.6254	1.18474	<LOD	0.610786	2.63795	1.20148	1.16994	0.990653	1.24134	1.19056	1.42731	0.606986	1.27669	0.332604	2.37322	7.27357	0.0546937	<LOD	<LLOQ	0.206453	<LLOQ	0.104623	<LOD	<LOD	0.038342	0.0498659	0.171054	<LOD	0.839257
		Replicate.1/24h	<LOD	<LOD	1.39473	0.574419	0.981169	0.636505	<LOD	<LOD	<LOD	7.23478	0.620591	0.471411	0.160665	0.372614	1.07766	1.35559	<LOD	0.0808871	<LOD	2.12654	20.9496	0.200547	<LOD	0.598947	0.785148	0.497142	0.629743	<LLOQ	<LOD	0.16127	0.975538	0.0148484	<LOD	1.31619
		Replicate.1/48h	<LOD	<LOD	1.2171	0.374118	0.761637	0.630972	<LOD	<LOD	<LOD	7.29378	0.463746	0.449622	0.153665	0.356533	1.0845	1.38868	<LOD	0.0848941	<LOD	2.04076	21.8434	0.224779	<LOD	0.625321	0.806167	0.513259	0.66189	<LLOQ	<LOD	0.155861	1.0031	0.0141947	<LOD	1.31721
		Replicate.2/4h	0.362786	<LLOQ	1.63378	0.372903	1.70795	1.6516	1.50098	<LOD	1.25821	1.7217	1.24661	1.29464	1.25362	1.41275	1.25885	1.47602	1.36018	1.70405	1.16504	1.56305	3.73816	<LOD	<LOD	<LLOQ	0.0775903	<LLOQ	0.0345499	0	<LOD	0.0113666	0.017912	0.047572	<LOD	0.259667
		Replicate.2/6h	<LOD	<LOD	1.23364	0.206163	1.22531	1.55194	1.60815	<LOD	0.577886	3.6448	1.12471	1.10655	0.938571	1.18802	1.12721	1.36603	0.555093	1.22898	0.304552	2.02638	6.29426	0.0491906	<LOD	0.0420711	0.225793	0.0718834	0.104009	0	<LOD	0.0338663	0.0446061	0.150974	<LOD	0.79432
		Replicate.2/24h	<LOD	<LOD	1.10129	0.460596	0.633034	0.56839	<LOD	<LOD	<LOD	7.30275	0.618924	0.44719	0.157314	0.350353	1.04381	1.35193	<LOD	0.0764645	<LOD	2.17138	20.6712	0.195355	<LOD	0.58047	0.780484	0.497225	0.62737	0	<LOD	0.153784	0.977406	0.0143064	<LOD	1.29886
		Replicate.2/48h	<LOD	<LOD	1.23139	0.38393	0.939345	0.693531	<LOD	<LOD	<LOD	7.08121	0.59182	0.446713	0.151861	0.349148	1.06074	1.35845	<LOD	0.0806274	<LOD	1.96994	22.3302	0.21406	<LOD	0.59934	0.792747	0.514069	0.656412	<LLOQ	<LOD	0.146795	0.999689	0.0140869	<LOD	1.3201
		Replicate.3/4h	0.44552	<LLOQ	1.31277	0.303128	1.11185	1.38347	1.47382	<LOD	1.22247	1.67415	1.19638	1.27434	1.22064	1.40142	1.22694	1.42035	1.35679	1.43248	1.20285	1.52992	3.46139	<LOD	<LOD	<LLOQ	0.0728619	<LLOQ	0.0357825	<LOD	<LOD	0.0116544	0.0160127	0.0437921	<LOD	0.218553
		Replicate.3/6h	<LOD	<LOD	1.22822	0.220401	1.25344	1.55099	1.12568	<LOD	0.637056	2.51311	1.16368	1.12567	0.944411	1.18558	1.11528	1.35995	0.621452	1.20626	0.344873	2.11611	5.80443	<LLOQ	<LOD	<LLOQ	0.21481	0.069485	0.0950133	<LOD	<LOD	0.0294539	0.0420982	0.14298	<LOD	0.753145
		Replicate.3/24h	<LOD	<LOD	1.12923	0.466468	0.618609	0.519882	<LOD	<LOD	<LOD	7.33948	0.574787	0.436618	0.142432	0.33167	1.0232	1.31884	<LOD	0.0634291	<LOD	1.8615	20.9215	0.193411	<LOD	0.593816	0.759205	0.497204	0.612599	<LLOQ	<LOD	0.14997	0.951971	0.0139049	<LOD	1.27189
		Replicate.3/48h	<LOD	<LOD	1.32063	0.386254	0.998691	0.706799	<LOD	<LOD	<LOD	7.55022	0.587803	0.445996	0.14869	0.348622	1.10636	1.4034	<LOD	0.0686729	<LOD	2.2827	20.9367	0.213438	<LOD	0.620075	0.825094	0.535847	0.673976	<LOD	<LOD	0.15159	1.04075	0.0142995	<LOD	1.34529
	C. sporogenes selD	Replicate.1/4h	0.417634	1.73804	1.34382	0.350805	1.13732	1.40051	1.56995	<LOD	1.32676	1.71068	1.29046	1.37648	1.39403	1.4712	1.23203	1.4572	1.42016	1.48306	1.21591	<LOD	1.99652	<LOD	<LOD	<LLOQ	0.0286599	<LOD	0.00836222	<LOD	<LOD	0.00458202	0.0182154	0.00626188	<LOD	0.283012
		Replicate.1/6h	<LOD	2.58895	1.35829	0.253436	1.30764	1.64154	1.41036	<LOD	0.808311	2.32777	1.23246	1.29771	1.2165	1.40027	1.26155	1.47604	0.554301	1.4292	0.25638	<LLOQ	6.11396	<LLOQ	<LOD	0.0681965	0.0957135	<LLOQ	0.0451677	<LOD	<LOD	0.0150914	0.0591528	0.0442378	<LOD	1.10691
		Replicate.1/24h	<LOD	<LOD	1.09764	0.436871	0.681134	0.452847	0.580833	<LOD	<LOD	6.39476	0.169658	0.51871	0.240532	0.443806	1.07078	1.30787	<LOD	0.0810825	<LOD	2.1606	15.6216	0.169564	<LOD	1.78773	0.652234	0.341463	0.393444	0.0103262	<LOD	0.212718	0.716616	0.00400913	<LOD	1.23046
		Replicate.1/48h	<LOD	<LOD	1.09245	0.337923	0.725995	0.50437	0.595414	<LOD	<LOD	6.51433	0.134702	0.529391	0.231953	0.445304	1.1179	1.32929	<LOD	0.0877856	<LOD	1.8246	21.2607	0.207754	<LOD	1.74782	0.643643	0.345898	0.477913	0.0121218	<LOD	0.212543	0.865382	0.00471721	<LOD	1.3427
		Replicate.2/4h	0.399801	1.71926	1.45532	0.376811	1.4965	1.60106	1.57038	<LOD	1.32686	1.69944	1.27344	1.32745	1.38539	1.50812	1.26395	1.45037	1.36345	1.51189	1.18307	<LOD	2.01781	<LOD	<LOD	<LLOQ	0.0293758	<LLOQ	0.00742984	<LOD	<LOD	0.0043556	0.018038	0.00614588	<LOD	0.283147
		Replicate.2/6h	<LOD	2.4038	1.33638	0.259903	1.11891	1.39864	1.26698	<LOD	0.719064	2.12672	1.18108	1.17647	1.08521	1.23024	1.14876	1.36287	0.508249	1.60328	0.242962	<LLOQ	4.76677	<LLOQ	<LOD	0.0733596	0.0972525	<LLOQ	0.0431121	<LOD	<LOD	0.012553	0.04696	0.0377698	<LOD	0.97408
		Replicate.2/24h	<LOD	<LOD	1.10955	0.451334	0.676764	0.455191	0.560504	<LOD	<LOD	6.08842	0.167291	0.492539	0.227003	0.421139	1.05958	1.28087	<LOD	0.0813457	<LOD	1.78906	19.9324	0.169164	<LOD	1.79897	0.573666	0.306225	0.41804	0.0106376	<LOD	0.21972	0.775993	0.00390727	<LOD	1.26179
		Replicate.2/48h	<LOD	<LOD	1.08376	0.326868	0.84393	0.560201	0.614077	<LOD	<LOD	6.69793	0.131101	0.518865	0.227857	0.426822	1.09911	1.34553	<LOD	0.0755546	<LOD	1.96201	20.4734	0.195796	<LOD	1.82226	0.61359	0.331207	0.463744	0.0125431	<LOD	0.197961	0.864098	0.0044702	<LOD	1.31317
		Replicate.3/4h	0.391582	1.72285	1.32469	0.343091	1.31334	1.6288	1.60665	<LOD	1.35116	1.72257	1.26729	1.35014	1.37384	1.49646	1.2763	1.45596	1.4156	1.44695	1.19724	<LOD	2.53701	<LOD	<LOD	<LLOQ	0.026591	<LLOQ	0.0114937	<LOD	<LOD	0.00571015	0.0219862	0.00628404	<LOD	0.305751
		Replicate.3/6h	<LOD	2.38643	1.27788	0.241368	1.23289	1.4859	1.32517	<LOD	0.761091	2.1973	1.14711	1.22571	1.14948	1.3197	1.1513	1.3938	0.508235	1.27939	0.250087	<LLOQ	4.63155	<LLOQ	<LOD	0.0765487	0.100805	<LLOQ	0.0363356	<LOD	<LOD	0.0131941	0.0497108	0.0373766	<LOD	0.981222
		Replicate.3/24h	<LOD	<LOD	1.12669	0.465805	0.819835	0.505319	0.591453	<LOD	<LOD	6.24358	0.157917	0.495858	0.217144	0.419802	1.06587	1.28711	<LOD	0.0768549	<LOD	1.94322	19.9271	0.189587	<LOD	1.72539	0.59674	0.320324	0.442894	0.00975675	<LOD	0.213665	0.81236	0.00401086	<LOD	1.29098
		Replicate.3/48h	<LOD	<LOD	1.24503	0.378118	0.993787	0.594459	0.599574	<LOD	<LOD	6.54575	0.124575	0.506604	0.218119	0.425589	1.13068	1.3899	<LOD	0.0892051	<LOD	1.89288	21.9348	0.20792	<LOD	1.88518	0.644648	0.347826	0.489547	0.0117473	<LOD	0.193458	0.899941	0.00447895	<LOD	1.36838
a <LOD means value was below the limit of detection.
b <LLOQ means value was below the lower limit of quantitation.
c Analytes were quantified by dansyl-chloride derivatization LC-MS.
d Analytes were quantified by 3-nitrophenylhydrazine derivatization LC-MS.

### Sheet: Table S8
Table S8. Genome IDs and IMG Taxon Ids for MAGs ≥ 4 uric acid genes.
genome_id	IMG_taxon_id
3300004628_24	3300004628
3300006502_24	3300006502
3300006476_15	3300006476
3300002821_17	3300002821
3300007035_4	3300007035
3300006317_9	3300006317
3300006249_11	3300006249
3300004628_14	3300004628
3300006226_71	3300006226
3300006045_85	3300006045
3300001919_14	3300001919
3300004628_42	3300004628
3300007126_16	3300007126
3300007096_8	3300007096
3300007128_3	3300007128
3300006460_21	3300006460
3300007208_9	3300007208
3300007124_7	3300007124
3300006260_9	3300006260
3300004628_13	3300004628
3300007124_10	3300007124
3300006743_3	3300006743
3300006498_8	3300006498
3300006262_5	3300006262
3300007220_6	3300007220
3300006524_13	3300006524
3300006459_4	3300006459
3300006458_6	3300006458
3300006253_4	3300006253
3300006250_6	3300006250
3300006321_2	3300006321
3300006256_8	3300006256
3300006259_3	3300006259
3300006045_79	3300006045
3300007186_25	3300007186
3300006678_6	3300006678
3300003140_7	3300003140
3300002308_9	3300002308
3300002308_6	3300002308
3300007097_9	3300007097
3300001919_16	3300001919
3300007111_20	3300007111
3300006747_6	3300006747
3300007108_7	3300007108
3300006476_17	3300006476
3300006428_5	3300006428
3300001567_19	3300001567
3300006498_6	3300006498
2189573022_5	2189573022
2162886008_2	2162886008
3300000059_10	3300000059
3300004761_1	3300004761
3300000504_2	3300000504
3300000568_34	3300000568
3300006226_65	3300006226
3300006832_13	3300006832
3300006289_5	3300006289
3300006322_9	3300006322
3300006251_5	3300006251
3300007186_5	3300007186
3300006568_24	3300006568
3300001919_15	3300001919
3300007262_4	3300007262
3300001919_17	3300001919
3300006897_3	3300006897
3300006333_12	3300006333
3300003155_26	3300003155
3300006745_13	3300006745
3300006251_7	3300006251
3300006317_18	3300006317
3300007121_15	3300007121
3300007119_13	3300007119
3300007093_5	3300007093
3300006461_23	3300006461
3300006307_14	3300006307
3300006294_6	3300006294
3300006457_10	3300006457
3300006261_7	3300006261
3300006253_19	3300006253
3300007135_8	3300007135
3300006249_14	3300006249
3300006349_7	3300006349
3300006289_23	3300006289
2225789004_12	2225789004
3300006260_17	3300006260
3300007196_3	3300007196
3300006748_3	3300006748
3300006321_16	3300006321
3300007107_6	3300007107
3300006251_6	3300006251
3300006462_3	3300006462
3300006462_11	3300006462
3300006464_29	3300006464
3300006463_21	3300006463
3300002504_8	3300002504
3300006747_20	3300006747
3300007125_19	3300007125
3300002170_47	3300002170
3300006259_21	3300006259
3300007210_23	3300007210
3300006522_15	3300006522
3300007066_8	3300007066
3300006498_18	3300006498
3300007039_3	3300007039
3300006248_5	3300006248
3300006566_15	3300006566
3300004628_43	3300004628
3300007079_14	3300007079
3300006245_6	3300006245
3300006678_9	3300006678
3300006045_61	3300006045
3300006913_10	3300006913
3300000496_1	3300000496
3300005460_8	3300005460
3300005512_10	3300005512
3300002989_6	3300002989
3300005512_13	3300005512
3300000230_14	3300000230
3300000228_15	3300000228
3300005086_9	3300005086
3300002308_7	3300002308
3300007111_26	3300007111
2049941000_68	2049941000
3300007135_11	3300007135
3300006564_11	3300006564
3300007220_7	3300007220
3300002164_50	3300002164
3300005086_13	3300005086
3300006247_10	3300006247
3300007208_12	3300007208
3300007124_14	3300007124
3300007210_10	3300007210
3300005067_13	3300005067
3300002164_38	3300002164
3300002163_40	3300002163
3300003132_1	3300003132
3300000234_17	3300000234
3300006255_16	3300006255
3300000062_14	3300000062
3300006517_4	3300006517
3300004628_20	3300004628
3300007126_25	3300007126
3300007793_22	3300007793
3300007657_9	3300007657
3300007313_3	3300007313
3300007501_10	3300007501
3300008650_8	3300008650
3300007796_4	3300007796
3300008722_7	3300008722
3300008734_10	3300008734
3300007566_12	3300007566
3300008755_4	3300008755
3300008754_6	3300008754
3300008537_7	3300008537
3300008269_3	3300008269
3300008128_2	3300008128
3300008091_6	3300008091
3300008090_3	3300008090
3300008638_5	3300008638
3300008556_4	3300008556
3300008503_4	3300008503
3300008345_6	3300008345
3300008148_4	3300008148
3300008147_5	3300008147
3300008099_2	3300008099
3300007978_5	3300007978
3300007648_7	3300007648
3300007295_15	3300007295
3300008734_19	3300008734
3300008518_6	3300008518
3300008514_4	3300008514
3300008420_4	3300008420
3300007795_3	3300007795
3300008159_3	3300008159
3300008589_2	3300008589
3300008522_4	3300008522
3300008636_2	3300008636
3300008333_4	3300008333
3300008271_11	3300008271
3300007979_3	3300007979
3300007924_4	3300007924
3300007316_3	3300007316
3300008739_4	3300008739
3300008715_11	3300008715
3300008537_5	3300008537
3300008472_6	3300008472
3300008133_3	3300008133
3300008089_5	3300008089
3300007994_4	3300007994
3300007297_6	3300007297
3300008734_8	3300008734
3300008524_3	3300008524
3300008436_2	3300008436
3300008136_7	3300008136
3300007966_3	3300007966
3300007753_2	3300007753
3300008747_4	3300008747
3300008080_4	3300008080
3300008541_5	3300008541
3300008123_7	3300008123
3300008278_5	3300008278
3300008260_25	3300008260
3300008482_8	3300008482
3300008063_20	3300008063
3300008571_29	3300008571
3300008523_18	3300008523
3300008520_47	3300008520
3300008101_26	3300008101
3300008096_35	3300008096
3300007641_16	3300007641
3300008520_24	3300008520
3300008299_17	3300008299
3300007991_31	3300007991
3300009343_10	3300009343
3300008496_20	3300008496
3300008421_16	3300008421
3300008063_34	3300008063
3300007353_16	3300007353
3300008672_30	3300008672
3300008520_38	3300008520
3300008496_18	3300008496
3300008103_23	3300008103
3300008101_21	3300008101
3300008479_22	3300008479
3300007742_20	3300007742
3300008722_5	3300008722
3300008491_2	3300008491
3300008537_15	3300008537
3300008714_4	3300008714
3300008405_10	3300008405
3300008518_14	3300008518
3300008272_28	3300008272
3300007921_11	3300007921
3300008622_21	3300008622
3300008101_27	3300008101
3300008096_40	3300008096
3300008063_28	3300008063
3300007299_26	3300007299
3300008599_26	3300008599
3300007798_20	3300007798
3300008125_8	3300008125
3300007316_11	3300007316
3300007500_8	3300007500
3300007527_8	3300007527
3300007320_5	3300007320
3300008626_6	3300008626
3300008742_6	3300008742
3300008621_4	3300008621
3300008534_6	3300008534
3300008521_6	3300008521
3300008328_3	3300008328
3300007977_12	3300007977
3300008493_4	3300008493
3300008607_3	3300008607
3300008362_9	3300008362
3300007358_19	3300007358
3300008138_8	3300008138
3300007977_2	3300007977
3300007793_28	3300007793
3300007497_7	3300007497
3300008500_6	3300008500
3300008348_3	3300008348
3300007782_4	3300007782
3300008130_23	3300008130
3300008746_15	3300008746
3300008688_18	3300008688
3300008280_18	3300008280
3300008682_11	3300008682
3300008405_11	3300008405
3300008082_8	3300008082
3300007783_7	3300007783
3300008628_10	3300008628
3300007994_10	3300007994
3300007659_5	3300007659
3300008521_7	3300008521
3300008436_7	3300008436
3300008279_5	3300008279
3300008128_10	3300008128
3300007316_34	3300007316
3300007803_15	3300007803
3300008518_21	3300008518
3300008274_7	3300008274
3300008161_13	3300008161
3300009393_22	3300009393
3300008155_22	3300008155
3300008142_31	3300008142
3300008078_4	3300008078
3300008412_12	3300008412
3300008335_8	3300008335
3300008300_2	3300008300
3300008139_16	3300008139
3300008073_10	3300008073
3300007869_4	3300007869
3300007804_11	3300007804
3300007794_6	3300007794
3300007732_6	3300007732
3300007501_21	3300007501
3300007335_13	3300007335
3300009381_19	3300009381
3300008745_10	3300008745
3300008717_11	3300008717
3300008695_15	3300008695
3300008486_19	3300008486
3300008485_3	3300008485
3300008483_5	3300008483
3300008454_11	3300008454
3300008083_7	3300008083
3300008074_3	3300008074
3300007997_14	3300007997
3300007825_4	3300007825
3300007713_6	3300007713
3300007500_16	3300007500
3300007357_19	3300007357
3300009363_17	3300009363
3300008727_4	3300008727
3300008680_31	3300008680
3300008645_11	3300008645
3300008630_5	3300008630
3300008489_11	3300008489
3300008474_3	3300008474
3300008382_6	3300008382
3300008341_7	3300008341
3300008302_4	3300008302
3300008160_14	3300008160
3300007854_5	3300007854
3300007646_13	3300007646
3300007638_13	3300007638
3300007355_8	3300007355
3300008272_23	3300008272
3300007361_25	3300007361
3300008272_9	3300008272
3300007804_14	3300007804
3300007297_22	3300007297
3300008756_8	3300008756
3300008272_14	3300008272
3300008639_37	3300008639
3300008575_11	3300008575
3300008275_17	3300008275
3300007976_19	3300007976
3300007339_6	3300007339
3300008581_4	3300008581
3300007853_10	3300007853
3300007498_23	3300007498
3300007360_19	3300007360
3300007353_14	3300007353
3300008491_16	3300008491
3300008260_30	3300008260
3300007772_5	3300007772
3300008268_31	3300008268
3300008650_9	3300008650
3300007666_6	3300007666
3300008679_8	3300008679
3300007316_8	3300007316
3300007360_30	3300007360
3300009381_7	3300009381
3300008493_12	3300008493
3300008537_12	3300008537
3300008700_10	3300008700
3300008413_3	3300008413
3300007971_4	3300007971
3300007652_2	3300007652
3300007937_2	3300007937
3300007980_10	3300007980
3300008102_9	3300008102
3300007926_5	3300007926
3300007299_24	3300007299
3300008571_24	3300008571
3300008743_25	3300008743
3300008754_25	3300008754
3300007299_19	3300007299
3300008130_6	3300008130
3300008334_7	3300008334
3300007295_24	3300007295
3300008141_8	3300008141
3300007502_6	3300007502
3300007669_23	3300007669
3300008060_9	3300008060
3300008640_27	3300008640
3300008281_18	3300008281
3300008737_6	3300008737
3300008725_41	3300008725
3300008096_28	3300008096
3300008360_29	3300008360
3300008096_25	3300008096
3300008716_24	3300008716
3300008728_27	3300008728
3300007772_8	3300007772
3300007320_25	3300007320
3300007802_24	3300007802
3300008406_22	3300008406
3300008480_6	3300008480
3300008626_4	3300008626
3300008581_5	3300008581
3300008154_7	3300008154
3300008148_13	3300008148
3300009393_8	3300009393
3300008734_50	3300008734
3300007980_14	3300007980
3300008142_19	3300008142
3300008089_20	3300008089
3300007746_15	3300007746
3300007806_13	3300007806
3300008360_34	3300008360
3300008622_28	3300008622
3300008100_16	3300008100
3300007299_30	3300007299
3300007657_16	3300007657
3300008650_12	3300008650
3300008715_28	3300008715
3300011825_5	3300011825
3300011943_3	3300011943
3300012283_4	3300012283
3300011896_1	3300011896
3300011762_2	3300011762
3300012089_9	3300012089
3300012158_5	3300012158
3300012155_6	3300012155
3300012082_6	3300012082
3300012177_5	3300012177
3300012165_3	3300012165
3300012162_3	3300012162
3300012156_3	3300012156
3300012151_4	3300012151
3300012148_6	3300012148
3300012088_5	3300012088
3300012086_4	3300012086
3300012085_5	3300012085
3300012060_4	3300012060
3300010280_2	3300010280
3300010275_7	3300010275
3300010262_1	3300010262
3300011616_1	3300011616
3300012277_3	3300012277
3300011799_1	3300011799
3300010280_42	3300010280
3300012083_8	3300012083
3300010280_19	3300010280
3300012059_3	3300012059
3300010275_11	3300010275
3300010283_2	3300010283
3300011991_7	3300011991
3300011682_3	3300011682
3300012241_5	3300012241
3300012229_2	3300012229
3300012080_14	3300012080
3300012279_5	3300012279
3300012149_8	3300012149
3300012135_7	3300012135
3300012065_7	3300012065
3300011511_6	3300011511
3300010280_23	3300010280
3300010261_13	3300010261
3300009556_3	3300009556
3300011904_2	3300011904
3300011870_1	3300011870
3300010275_2	3300010275
3300012181_3	3300012181
3300010262_13	3300010262
3300011211_2	3300011211
3300010262_11	3300010262
3300011885_5	3300011885
3300011805_3	3300011805
3300010049_44	3300010049
3300010162_48	3300010162
3300011972_9	3300011972
3300012156_10	3300012156
3300011981_4	3300011981
3300011966_4	3300011966
3300010167_46	3300010167
3300010167_39	3300010167
3300010162_32	3300010162
3300012138_7	3300012138
3300011163_4	3300011163
3300010049_56	3300010049
3300011558_3	3300011558
3300012078_6	3300012078
3300010270_44	3300010270
3300010278_23	3300010278
3300012677_9	3300012677
3300012144_12	3300012144
3300012126_8	3300012126
3300012089_12	3300012089
3300012077_8	3300012077
3300011888_5	3300011888
3300011232_6	3300011232
3300011238_6	3300011238
3300010278_26	3300010278
3300010278_2	3300010278
3300010261_3	3300010261
3300011639_4	3300011639
3300011952_1	3300011952
3300011840_2	3300011840
3300011584_2	3300011584
3300010260_9	3300010260
3300011560_1	3300011560
3300012281_2	3300012281
3300012280_2	3300012280
3300012274_1	3300012274
3300012258_1	3300012258
3300012243_3	3300012243
3300012233_1	3300012233
3300011911_3	3300011911
3300011904_4	3300011904
3300011897_3	3300011897
3300011884_3	3300011884
3300011883_2	3300011883
3300011876_4	3300011876
3300011837_2	3300011837
3300011833_4	3300011833
3300011800_3	3300011800
3300011735_2	3300011735
3300011706_3	3300011706
3300011622_2	3300011622
3300011573_2	3300011573
3300011559_1	3300011559
3300011551_1	3300011551
3300011547_2	3300011547
3300011527_2	3300011527
3300011463_1	3300011463
3300011216_3	3300011216
3300011152_1	3300011152
3300011375_1	3300011375
3300011660_2	3300011660
3300010283_13	3300010283
3300010275_28	3300010275
3300012177_6	3300012177
3300011707_4	3300011707
3300011724_1	3300011724
3300011771_1	3300011771
3300011747_3	3300011747
3300011855_2	3300011855
3300011721_2	3300011721
3300011746_2	3300011746
3300011590_1	3300011590
3300011520_1	3300011520
3300011584_6	3300011584
3300010428_35	3300010428
3300010277_31	3300010277
3300010269_23	3300010269
3300010263_20	3300010263
3300009779_55	3300009779
3300010282_18	3300010282
3300010270_24	3300010270
3300009826_83	3300009826
3300011689_2	3300011689
3300010167_68	3300010167
3300012148_4	3300012148
3300012156_5	3300012156
3300012165_2	3300012165
3300012280_4	3300012280
3300011841_3	3300011841
3300011576_2	3300011576
3300011233_4	3300011233
3300011985_10	3300011985
3300011976_11	3300011976
3300011988_18	3300011988
3300012662_5	3300012662
3300011777_3	3300011777
3300011509_2	3300011509
3300011767_4	3300011767
3300011883_3	3300011883
3300011165_1	3300011165
3300011728_3	3300011728
3300011137_3	3300011137
3300011893_4	3300011893
3300010162_64	3300010162
3300011893_6	3300011893
3300009767_36	3300009767
3300010280_33	3300010280
3300011713_2	3300011713
3300012661_8	3300012661
3300011844_2	3300011844
3300011989_13	3300011989
3300011979_5	3300011979
3300011904_5	3300011904
3300011897_5	3300011897
3300011764_4	3300011764
3300011157_3	3300011157
3300011889_3	3300011889
3300011885_3	3300011885
3300011871_5	3300011871
3300011842_3	3300011842
3300011817_4	3300011817
3300011232_3	3300011232
3300010279_8	3300010279
3300012281_3	3300012281
3300011829_2	3300011829
3300011805_2	3300011805
3300011729_2	3300011729
3300011240_4	3300011240
3300011914_9	3300011914
3300011980_17	3300011980
3300011976_16	3300011976
3300012065_6	3300012065
3300010262_15	3300010262
3300012060_7	3300012060
3300012088_3	3300012088
3300012131_6	3300012131
3300012080_11	3300012080
3300012083_3	3300012083
3300010282_24	3300010282
3300012677_5	3300012677
3300010282_30	3300010282
3300010270_21	3300010270
3300011851_11	3300011851
3300010283_32	3300010283
3300012631_3	3300012631
3300011727_4	3300011727
3300011713_3	3300011713
3300011953_4	3300011953
3300011796_2	3300011796
3300011701_2	3300011701
3300011653_2	3300011653
3300011205_2	3300011205
3300011882_4	3300011882
3300011792_3	3300011792
3300011541_3	3300011541
3300011534_2	3300011534
3300012193_1	3300012193
3300011887_4	3300011887
3300011870_3	3300011870
3300011812_3	3300011812
3300011783_4	3300011783
3300011612_2	3300011612
3300011570_3	3300011570
3300011512_3	3300011512
3300011461_2	3300011461
3300011960_1	3300011960
3300011757_1	3300011757
3300011594_1	3300011594
3300011525_1	3300011525
3300011619_1	3300011619
3300012153_5	3300012153
3300010278_20	3300010278
3300011383_1	3300011383
3300011477_4	3300011477
3300010275_35	3300010275
3300011925_4	3300011925
3300011712_1	3300011712
3300011652_2	3300011652
3300011674_1	3300011674
3300011989_4	3300011989
3300011977_3	3300011977
3300010274_36	3300010274
3300010280_14	3300010280
3300012148_9	3300012148
3300010278_32	3300010278
3300012151_6	3300012151
3300011980_8	3300011980
3300011974_13	3300011974
3300009773_83	3300009773
3300010314_5	3300010314
3300010292_3	3300010292
3300009770_59	3300009770
3300010275_32	3300010275
3300009826_39	3300009826
3300012252_3	3300012252
3300011962_4	3300011962
3300011915_5	3300011915
3300011639_3	3300011639
3300011522_4	3300011522
3300011981_15	3300011981
3300011967_10	3300011967
3300011936_5	3300011936
3300011757_6	3300011757
3300011670_4	3300011670
3300012162_4	3300012162
3300011635_4	3300011635
3300010259_3	3300010259
3300009769_42	3300009769
3300009773_66	3300009773
3300012150_4	3300012150
3300012176_7	3300012176
3300010259_15	3300010259
3300012149_6	3300012149
3300012078_10	3300012078
3300010262_24	3300010262
3300011977_17	3300011977
3300012156_14	3300012156
3300011393_6	3300011393
3300012281_4	3300012281
3300011859_1	3300011859
3300011554_1	3300011554
3300011228_5	3300011228
3300011228_3	3300011228
3300011926_8	3300011926
3300011704_3	3300011704
3300012135_2	3300012135
3300011874_4	3300011874
3300011971_4	3300011971
3300012088_8	3300012088
3300012060_3	3300012060
3300011826_3	3300011826
3300011706_4	3300011706
3300011988_9	3300011988
3300011615_3	3300011615
3300009704_29	3300009704
3300012154_5	3300012154
3300010266_20	3300010266
3300012659_11	3300012659
3300011870_5	3300011870
3300011155_3	3300011155
3300011928_6	3300011928
3300011562_3	3300011562
3300011630_5	3300011630
3300010049_53	3300010049
3300012126_6	3300012126
3300012151_8	3300012151
3300011841_2	3300011841
3300012086_5	3300012086
3300014921_5	3300014921
3300014752_8	3300014752
3300014749_4	3300014749
3300014523_3	3300014523
3300014520_5	3300014520
3300014595_1	3300014595
3300014793_6	3300014793
3300014771_12	3300014771
3300014762_3	3300014762
3300014560_4	3300014560
3300014549_7	3300014549
3300014600_2	3300014600
3300014519_2	3300014519
3300014927_9	3300014927
3300014539_8	3300014539
3300014528_6	3300014528
3300014786_15	3300014786
3300014733_3	3300014733
3300014630_4	3300014630
3300014529_11	3300014529
3300014287_4	3300014287
3300014731_4	3300014731
3300014713_7	3300014713
3300014609_4	3300014609
3300014519_5	3300014519
3300014505_1	3300014505
3300014583_3	3300014583
3300014666_3	3300014666
3300012889_15	3300012889
3300014922_3	3300014922
3300014731_5	3300014731
3300014916_6	3300014916
3300014539_11	3300014539
3300014916_5	3300014916
3300012889_19	3300012889
3300012886_18	3300012886
3300014916_2	3300014916
3300012889_25	3300012889
3300012886_22	3300012886
3300014786_12	3300014786
3300014137_4	3300014137
3300012889_31	3300012889
3300014196_5	3300014196
3300014290_2	3300014290
3300014539_10	3300014539
3300014529_7	3300014529
3300014927_8	3300014927
3300014025_16	3300014025
3300013749_14	3300013749
3300014782_10	3300014782
3300014358_2	3300014358
3300014921_6	3300014921
3300014806_12	3300014806
3300014573_7	3300014573
3300014566_7	3300014566
3300014530_9	3300014530
3300014520_9	3300014520
3300014940_9	3300014940
3300014824_24	3300014824
3300014771_15	3300014771
3300014564_15	3300014564
3300014515_4	3300014515
3300014752_3	3300014752
3300014564_8	3300014564
3300012886_21	3300012886
3300014922_9	3300014922
3300014755_13	3300014755
3300014522_4	3300014522
3300014917_4	3300014917
3300014516_6	3300014516
3300014358_3	3300014358
3300014760_6	3300014760
3300014807_12	3300014807
3300012889_21	3300012889
3300014794_12	3300014794
3300014538_10	3300014538
3300014537_10	3300014537
3300012889_20	3300012889
3300014783_14	3300014783
3300014572_6	3300014572
3300014561_9	3300014561
3300014542_5	3300014542
3300014739_2	3300014739
3300014530_8	3300014530
3300013741_3	3300013741
3300014532_3	3300014532
3300014527_4	3300014527
3300014747_2	3300014747
3300014731_2	3300014731
3300014721_1	3300014721
3300014597_2	3300014597
3300014529_2	3300014529
3300014522_3	3300014522
3300014510_1	3300014510
3300014356_1	3300014356
3300014922_2	3300014922
3300014890_1	3300014890
3300014846_3	3300014846
3300014749_3	3300014749
3300014682_3	3300014682
3300014652_1	3300014652
3300014620_1	3300014620
3300014520_4	3300014520
3300014514_3	3300014514
3300013958_4	3300013958
3300012983_8	3300012983
3300012996_3	3300012996
3300014927_5	3300014927
3300014893_1	3300014893
3300014737_2	3300014737
3300014533_5	3300014533
3300012974_17	3300012974
3300013939_4	3300013939
3300012999_19	3300012999
3300014049_2	3300014049
3300013997_2	3300013997
3300013851_1	3300013851
3300013283_3	3300013283
3300013264_1	3300013264
3300013992_4	3300013992
3300013918_1	3300013918
3300013347_4	3300013347
3300014007_2	3300014007
3300014073_3	3300014073
3300014069_3	3300014069
3300014026_13	3300014026
3300014025_11	3300014025
3300012889_18	3300012889
3300014943_4	3300014943
3300014039_15	3300014039
3300014038_14	3300014038
3300014206_82	3300014206
3300012889_28	3300012889
3300012886_26	3300012886
3300014025_26	3300014025
3300014803_16	3300014803
3300014780_8	3300014780
3300013830_11	3300013830
3300014073_5	3300014073
3300014585_2	3300014585
3300014676_3	3300014676
3300013925_3	3300013925
3300014531_13	3300014531
3300014749_8	3300014749
3300014927_12	3300014927
3300014916_8	3300014916
3300014815_24	3300014815
3300014747_5	3300014747
3300014520_10	3300014520
3300013751_17	3300013751
3300014507_4	3300014507
3300014131_2	3300014131
3300013499_6	3300013499
3300014936_12	3300014936
3300014752_10	3300014752
3300014552_6	3300014552
3300014936_10	3300014936
3300014529_5	3300014529
3300014766_12	3300014766
3300014703_5	3300014703
3300014916_1	3300014916
3300014511_2	3300014511
3300013903_1	3300013903
3300013942_1	3300013942
3300013999_2	3300013999
3300014902_2	3300014902
3300013701_2	3300013701
3300013683_1	3300013683
3300014629_2	3300014629
3300014513_2	3300014513
3300014930_5	3300014930
3300014066_2	3300014066
3300013766_7	3300013766
3300014523_6	3300014523
3300014739_1	3300014739
3300012836_5	3300012836
3300012817_5	3300012817
3300014782_13	3300014782
3300013138_93	3300013138
3300013498_5	3300013498
3300014738_2	3300014738
3300014807_10	3300014807
3300014794_13	3300014794
3300013884_2	3300013884
3300013883_2	3300013883
3300013882_2	3300013882
3300013877_2	3300013877
3300014529_8	3300014529
3300014131_4	3300014131
3300014761_11	3300014761
3300014535_14	3300014535
3300014108_5	3300014108
3300014037_31	3300014037
3300014543_8	3300014543
3300014538_8	3300014538
3300012886_15	3300012886
3300014935_9	3300014935
3300014293_15	3300014293
3300014583_1	3300014583
3300014912_3	3300014912
3300013940_11	3300013940
3300014798_10	3300014798
3300014531_7	3300014531
3300014535_7	3300014535
3300013716_1	3300013716
3300013924_2	3300013924
3300013812_2	3300013812
3300014208_46	3300014208
3300013766_4	3300013766
3300014037_19	3300014037
3300014605_3	3300014605
3300014526_3	3300014526
3300014656_9	3300014656
3300012887_5	3300012887
3300014292_6	3300014292
3300014788_8	3300014788
3300014612_4	3300014612
3300014701_3	3300014701
3300012889_33	3300012889
3300014519_8	3300014519
3300014939_4	3300014939
3300014535_15	3300014535
3300013987_2	3300013987
3300014555_10	3300014555
3300014533_9	3300014533
3300014531_14	3300014531
3300012889_13	3300012889
3300012886_14	3300012886
3300014206_69	3300014206
3300014133_2	3300014133
3300013829_5	3300013829
3300019374_9	3300019374
3300019373_10	3300019373
3300019372_4	3300019372
3300019371_8	3300019371
3300014970_8	3300014970
3300019371_14	3300019371
3300014950_9	3300014950
3300014970_5	3300014970
3300014952_4	3300014952
3300020079_19	3300020079
3300019376_35	3300019376
3300018878_144	3300018878
3300018475_138	3300018475
3300018430_71	3300018430
3300018427_65	3300018427
3300014954_20	3300014954
3300014972_2	3300014972
3300014963_13	3300014963
3300014951_5	3300014951
3300019373_27	3300019373
3300014963_43	3300014963
3300017992_48	3300017992
3300017990_35	3300017990
3300015194_7	3300015194
3300019750_1	3300019750
3300014953_8	3300014953
3300014958_10	3300014958
3300017419_24	3300017419
3300017494_11	3300017494
3300015171_9	3300015171
3300018024_23	3300018024
3300015370_12	3300015370
3300017532_36	3300017532
3300019458_7	3300019458
3300017480_33	3300017480
3300014947_18	3300014947
3300018065_38	3300018065
3300014971_15	3300014971
3300022377_4	3300022377
3300021319_6	3300021319
3300021311_4	3300021311
3300021310_9	3300021310
3300021306_6	3300021306
3300022177_40	3300022177
3300023065_6	3300023065
3300021319_12	3300021319
3300021426_46	3300021426
3300021400_61	3300021400
3300021387_56	3300021387
3300021256_35	3300021256
3300021255_53	3300021255
3300021254_38	3300021254
3300021326_31	3300021326
3300022753_100	3300022753
3300022661_112	3300022661
3300022660_120	3300022660
3300021319_14	3300021319
3300021306_13	3300021306
3300022895_6	3300022895
3300022181_33	3300022181
3300021256_48	3300021256
3300021426_41	3300021426
3300021387_73	3300021387
3300021387_81	3300021387
3300022146_4	3300022146
3300022143_3	3300022143
3300022137_4	3300022137
3300022135_2	3300022135
3300021387_66	3300021387
3300021256_40	3300021256
3300021431_54	3300021431
3300022181_58	3300022181
3300022177_33	3300022177
3300023055_10	3300023055
3300022895_8	3300022895
3300022879_4	3300022879
3300021387_111	3300021387
3300021399_44	3300021399
3300021444_7	3300021444
3300023055_8	3300023055
3300021399_37	3300021399
3300021254_41	3300021254
3300021400_101	3300021400
3300021387_52	3300021387
3300021400_80	3300021400
3300021318_36	3300021318
3300021431_60	3300021431
3300021256_46	3300021256
3300024259_32	3300024259
3300021426_52	3300021426
3300022181_12	3300022181
3300022177_9	3300022177
3300023301_7	3300023301
3300023059_10	3300023059
3300022135_10	3300022135
3300025718_16	3300025718
3300025600_22	3300025600
3300025575_20	3300025575
3300025888_20	3300025888
3300025852_12	3300025852
3300025600_20	3300025600
3300025575_17	3300025575
3300025721_4	3300025721
3300025718_15	3300025718
3300025713_48	3300025713
3300025861_30	3300025861
3300025784_45	3300025784
3300025720_20	3300025720
3300025678_35	3300025678
3300025713_51	3300025713
3300025737_58	3300025737
3300025713_42	3300025713
3300025600_21	3300025600
3300025575_15	3300025575
3300025867_25	3300025867
3300025611_17	3300025611
3300025516_15	3300025516
3300025512_9	3300025512
3300025510_8	3300025510
3300025380_2	3300025380
3300025847_27	3300025847
3300025737_64	3300025737
3300025737_77	3300025737
3300025713_22	3300025713
3300025682_41	3300025682
3300025888_9	3300025888
3300025600_12	3300025600
3300025575_13	3300025575
3300025546_13	3300025546
3300025628_8	3300025628
3300025858_10	3300025858
3300025772_37	3300025772
3300025859_6	3300025859
3300025847_44	3300025847
3300025682_54	3300025682
3300025657_15	3300025657
3300025691_13	3300025691
3300027719_22	3300027719
3300027111_4	3300027111
3300027276_34	3300027276
3300026522_26	3300026522
3300027276_32	3300027276
3300027276_39	3300027276
3300027276_41	3300027276
3300026224_1	3300026224
3300026103_1	3300026103
3300026096_2	3300026096
3300027566_22	3300027566
3300027051_18	3300027051
3300026522_34	3300026522
3300026975_7	3300026975
3300026549_41	3300026549
3300026311_69	3300026311
3300026311_90	3300026311
3300026303_8	3300026303
3300026302_12	3300026302
3300026289_15	3300026289
3300026282_6	3300026282
3300026549_62	3300026549
3300026522_45	3300026522
3300026522_43	3300026522
3300026522_24	3300026522
3300026522_23	3300026522
3300026311_79	3300026311
3300026290_54	3300026290
3300026250_33	3300026250
3300027276_8	3300027276
3300027766_6	3300027766
3300027021_2	3300027021
3300026978_4	3300026978
3300026977_4	3300026977
3300026975_5	3300026975
3300026969_4	3300026969
3300026703_3	3300026703
3300027419_8	3300027419
3300026522_61	3300026522
3300026252_34	3300026252
3300026968_4	3300026968
3300026531_9	3300026531
3300026516_34	3300026516
3300027111_3	3300027111
3300027283_29	3300027283
3300026549_39	3300026549
3300026522_52	3300026522
3300026875_1	3300026875
3300027276_15	3300027276
3300029084_4	3300029084
3300029005_7	3300029005
3300029085_6	3300029085
3300029081_4	3300029081
3300029076_5	3300029076
3300029073_4	3300029073
3300029072_3	3300029072
3300028979_4	3300028979
3300029086_7	3300029086
3300029079_3	3300029079
3300028994_5	3300028994
3300028974_3	3300028974
3300029198_10	3300029198
3300029185_5	3300029185
3300029126_11	3300029126
3300029117_8	3300029117
3300029125_4	3300029125
3300029091_8	3300029091
3300029126_6	3300029126
3300029071_2	3300029071
3300028008_4	3300028008
3300029000_8	3300029000
3300028971_13	3300028971
3300028965_6	3300028965
3300028963_4	3300028963
3300029112_9	3300029112
3300029081_3	3300029081
3300028990_4	3300028990
3300029070_5	3300029070
3300028024_8	3300028024
3300028971_12	3300028971
3300028976_4	3300028976
3300029189_6	3300029189
3300028988_5	3300028988
3300028980_5	3300028980
3300029110_5	3300029110
3300029068_5	3300029068
3300029067_3	3300029067
3300029066_3	3300029066
3300029009_6	3300029009
3300028969_6	3300028969
3300028955_4	3300028955
3300028954_2	3300028954
3300028582_20	3300028582
3300029177_3	3300029177
3300029104_7	3300029104
3300027800_28	3300027800
3300029080_9	3300029080
3300028992_5	3300028992
3300028048_81	3300028048
3300029012_5	3300029012
3300029006_7	3300029006
3300029079_5	3300029079
3300029005_9	3300029005
3300028969_9	3300028969
3300029120_15	3300029120
3300029119_23	3300029119
3300029097_6	3300029097
3300029090_9	3300029090
3300029076_9	3300029076
3300029070_6	3300029070
3300029000_9	3300029000
3300028997_7	3300028997
3300029134_15	3300029134
3300029088_9	3300029088
3300028964_9	3300028964
3300029112_15	3300029112
3300029190_4	3300029190
3300029134_12	3300029134
3300029124_15	3300029124
3300029088_5	3300029088
3300028989_5	3300028989
3300028983_3	3300028983
3300028972_3	3300028972
3300028980_4	3300028980
3300029121_9	3300029121
3300029112_6	3300029112
3300029069_4	3300029069
3300029094_7	3300029094
3300029128_24	3300029128
3300029118_22	3300029118
3300029130_22	3300029130
3300029122_23	3300029122
3300029060_18	3300029060
3300029128_21	3300029128
3300029127_23	3300029127
3300029046_3	3300029046
3300029008_2	3300029008
3300028979_2	3300028979
3300028976_3	3300028976
3300028959_5	3300028959
3300028958_4	3300028958
3300028905_3	3300028905
3300029102_3	3300029102
3300029091_4	3300029091
3300029069_2	3300029069
3300029066_2	3300029066
3300029064_1	3300029064
3300029003_3	3300029003
3300028999_2	3300028999
3300028982_3	3300028982
3300028981_3	3300028981
3300028980_2	3300028980
3300028963_1	3300028963
3300028912_1	3300028912
3300029186_3	3300029186
3300028985_3	3300028985
3300029193_4	3300029193
3300029181_2	3300029181
3300029136_17	3300029136
3300029132_6	3300029132
3300029121_4	3300029121
3300029092_5	3300029092
3300029084_2	3300029084
3300029080_5	3300029080
3300029074_3	3300029074
3300029073_3	3300029073
3300029042_4	3300029042
3300029033_2	3300029033
3300029032_2	3300029032
3300028997_3	3300028997
3300028992_3	3300028992
3300028991_2	3300028991
3300028988_3	3300028988
3300028986_3	3300028986
3300028969_3	3300028969
3300028965_2	3300028965
3300028957_2	3300028957
3300028956_2	3300028956
3300028952_1	3300028952
3300029191_5	3300029191
3300029049_16	3300029049
3300028989_2	3300028989
3300028973_1	3300028973
3300028972_2	3300028972
3300028962_3	3300028962
3300028580_16	3300028580
3300029120_16	3300029120
3300029084_6	3300029084
3300028971_9	3300028971
3300028969_10	3300028969
3300029197_10	3300029197
3300029128_18	3300029128
3300029117_11	3300029117
3300029119_28	3300029119
3300028582_33	3300028582
3300027796_28	3300027796
3300028602_75	3300028602
3300028024_9	3300028024
3300027864_29	3300027864
3300028582_30	3300028582
3300028567_56	3300028567
3300028564_56	3300028564
3300029132_16	3300029132
3300028998_7	3300028998
3300029113_20	3300029113
3300028987_6	3300028987
3300028965_7	3300028965
3300029104_16	3300029104
3300028956_6	3300028956
3300029002_4	3300029002
3300029119_14	3300029119
3300028957_8	3300028957
3300028988_6	3300028988
3300029075_5	3300029075
3300028963_5	3300028963
3300029067_4	3300029067
3300028968_11	3300028968
3300028972_5	3300028972
3300029070_7	3300029070
3300029074_10	3300029074
3300029006_10	3300029006
3300028999_5	3300028999
3300028979_5	3300028979
3300028955_6	3300028955
3300029004_5	3300029004
3300028975_5	3300028975
3300029085_3	3300029085
3300029068_2	3300029068
3300028996_7	3300028996
3300027864_25	3300027864
3300028048_64	3300028048
3300028048_63	3300028048
3300029033_18	3300029033
3300029068_4	3300029068
3300029128_8	3300029128
3300028987_4	3300028987
3300029127_29	3300029127
3300028998_3	3300028998
3300028964_5	3300028964
3300029114_7	3300029114
3300029086_2	3300029086
3300028968_4	3300028968
3300028954_1	3300028954
3300027822_13	3300027822
3300027905_81	3300027905
3300028398_21	3300028398
3300028593_70	3300028593
3300028570_55	3300028570
3300028561_61	3300028561
3300028999_6	3300028999
3300029056_18	3300029056
3300028634_27	3300028634
3300029020_20	3300029020
3300028398_10	3300028398
3300028985_6	3300028985
3300029130_24	3300029130
3300029186_8	3300029186
3300029117_16	3300029117
3300029026_7	3300029026
3300029184_5	3300029184
3300029095_13	3300029095
3300027980_43	3300027980
3300029120_25	3300029120
3300027967_19	3300027967
3300028998_2	3300028998
3300028975_2	3300028975
3300028625_1	3300028625
3300029193_8	3300029193
3300028417_12	3300028417
3300028399_12	3300028399
3300029137_4	3300029137
3300028627_25	3300028627
3300028969_7	3300028969
3300029123_23	3300029123
3300029007_9	3300029007
3300028952_6	3300028952
3300028991_5	3300028991
3300029122_24	3300029122
3300028987_5	3300028987
3300028576_60	3300028576
3300029122_31	3300029122
3300029195_17	3300029195
3300028582_22	3300028582
3300028580_15	3300028580
3300028602_85	3300028602
3300029108_11	3300029108
3300027858_23	3300027858
3300029077_3	3300029077
3300029694_11	3300029694
3300029511_10	3300029511
3300029501_4	3300029501
3300029468_7	3300029468
3300029456_3	3300029456
3300029418_12	3300029418
3300029405_8	3300029405
3300029402_9	3300029402
3300029372_11	3300029372
3300029371_9	3300029371
3300029370_8	3300029370
3300029307_6	3300029307
3300029232_6	3300029232
3300029215_6	3300029215
3300029463_4	3300029463
3300029457_14	3300029457
3300029395_8	3300029395
3300029634_6	3300029634
3300029312_1	3300029312
3300029524_3	3300029524
3300029641_3	3300029641
3300029523_3	3300029523
3300029398_6	3300029398
3300029474_10	3300029474
3300029671_20	3300029671
3300029551_17	3300029551
3300029467_10	3300029467
3300029463_5	3300029463
3300029634_5	3300029634
3300029396_6	3300029396
3300029352_6	3300029352
3300029320_5	3300029320
3300029313_7	3300029313
3300029329_17	3300029329
3300029509_6	3300029509
3300029372_12	3300029372
3300029633_3	3300029633
3300029422_4	3300029422
3300029395_5	3300029395
3300029498_2	3300029498
3300029329_7	3300029329
3300029664_4	3300029664
3300029510_14	3300029510
3300029551_10	3300029551
3300029521_11	3300029521
3300029634_10	3300029634
3300029406_5	3300029406
3300029383_3	3300029383
3300029221_11	3300029221
3300029531_19	3300029531
3300029402_17	3300029402
3300029351_6	3300029351
3300029203_6	3300029203
3300029521_17	3300029521
3300029456_17	3300029456
3300029250_22	3300029250
3300029540_19	3300029540
3300029533_7	3300029533
3300029647_9	3300029647
3300029610_25	3300029610
3300029587_23	3300029587
3300029566_21	3300029566
3300029559_23	3300029559
3300029516_11	3300029516
3300029494_22	3300029494
3300029459_12	3300029459
3300029681_14	3300029681
3300029678_16	3300029678
3300029612_23	3300029612
3300029595_24	3300029595
3300029556_23	3300029556
3300029543_16	3300029543
3300029536_14	3300029536
3300029530_16	3300029530
3300029525_7	3300029525
3300029425_15	3300029425
3300029424_17	3300029424
3300029413_13	3300029413
3300029410_18	3300029410
3300029408_16	3300029408
3300029393_22	3300029393
3300029375_23	3300029375
3300029328_13	3300029328
3300029325_14	3300029325
3300029232_17	3300029232
3300029676_14	3300029676
3300029634_13	3300029634
3300029616_24	3300029616
3300029615_25	3300029615
3300029613_26	3300029613
3300029609_21	3300029609
3300029606_11	3300029606
3300029604_16	3300029604
3300029540_20	3300029540
3300029518_14	3300029518
3300029512_14	3300029512
3300029430_21	3300029430
3300029428_21	3300029428
3300029426_20	3300029426
3300029421_17	3300029421
3300029404_21	3300029404
3300029396_13	3300029396
3300029394_21	3300029394
3300029374_18	3300029374
3300029368_13	3300029368
3300029367_11	3300029367
3300029354_24	3300029354
3300029353_15	3300029353
3300029352_13	3300029352
3300029339_22	3300029339
3300029313_14	3300029313
3300029619_18	3300029619
3300029578_21	3300029578
3300029511_19	3300029511
3300029508_17	3300029508
3300029495_18	3300029495
3300029441_20	3300029441
3300029422_20	3300029422
3300029401_13	3300029401
3300029351_9	3300029351
3300029336_19	3300029336
3300029330_18	3300029330
3300029329_24	3300029329
3300029574_16	3300029574
3300029558_19	3300029558
3300029523_22	3300029523
3300029416_15	3300029416
3300029411_15	3300029411
3300029350_13	3300029350
3300029256_16	3300029256
3300029231_18	3300029231
3300029406_3	3300029406
3300029593_18	3300029593
3300029365_37	3300029365
3300029484_10	3300029484
3300029251_13	3300029251
3300029394_18	3300029394
3300029375_19	3300029375
3300029392_20	3300029392
3300029391_16	3300029391
3300029390_17	3300029390
3300029669_12	3300029669
3300029410_15	3300029410
3300029408_14	3300029408
3300029399_10	3300029399
3300029357_26	3300029357
3300029328_16	3300029328
3300029325_15	3300029325
3300029315_12	3300029315
3300029419_16	3300029419
3300029412_21	3300029412
3300029373_16	3300029373
3300029530_7	3300029530
3300029669_7	3300029669
3300029541_19	3300029541
3300029538_7	3300029538
3300029527_5	3300029527
3300029497_6	3300029497
3300029491_10	3300029491
3300029482_7	3300029482
3300029399_9	3300029399
3300029363_8	3300029363
3300029355_23	3300029355
3300029325_10	3300029325
3300029315_10	3300029315
3300029208_6	3300029208
3300029470_7	3300029470
3300029594_19	3300029594
3300029524_19	3300029524
3300029357_22	3300029357
3300029686_25	3300029686
3300029326_17	3300029326
3300029369_17	3300029369
3300029688_18	3300029688
3300029675_10	3300029675
3300029647_10	3300029647
3300029621_30	3300029621
3300029394_30	3300029394
3300029542_15	3300029542
3300029434_35	3300029434
3300029431_17	3300029431
3300029393_20	3300029393
3300029360_30	3300029360
3300029334_13	3300029334
3300029257_22	3300029257
3300029204_23	3300029204
3300029593_14	3300029593
3300029230_22	3300029230
3300029605_14	3300029605
3300029581_16	3300029581
3300029491_12	3300029491
3300029232_15	3300029232
3300029694_17	3300029694
3300029692_17	3300029692
3300029690_18	3300029690
3300029681_13	3300029681
3300029490_25	3300029490
3300029464_9	3300029464
3300029431_18	3300029431
3300029428_22	3300029428
3300029426_21	3300029426
3300029335_21	3300029335
3300029333_27	3300029333
3300029307_17	3300029307
3300029295_12	3300029295
3300029243_23	3300029243
3300029238_17	3300029238
3300029214_17	3300029214
3300029425_17	3300029425
3300029375_22	3300029375
3300029548_15	3300029548
3300029492_18	3300029492
3300029441_25	3300029441
3300029341_21	3300029341
3300029246_20	3300029246
3300029661_4	3300029661
3300029656_6	3300029656
3300029633_4	3300029633
3300029623_7	3300029623
3300029545_4	3300029545
3300029534_4	3300029534
3300029315_6	3300029315
3300029312_3	3300029312
3300029303_6	3300029303
3300029653_2	3300029653
3300029551_4	3300029551
3300029647_4	3300029647
3300029619_5	3300029619
3300029594_5	3300029594
3300029589_7	3300029589
3300029577_7	3300029577
3300029567_6	3300029567
3300029566_7	3300029566
3300029562_5	3300029562
3300029521_6	3300029521
3300029517_7	3300029517
3300029504_4	3300029504
3300029498_4	3300029498
3300029490_6	3300029490
3300029480_7	3300029480
3300029471_8	3300029471
3300029467_6	3300029467
3300029461_4	3300029461
3300029460_7	3300029460
3300029415_6	3300029415
3300029337_6	3300029337
3300029310_4	3300029310
3300029253_5	3300029253
3300029234_5	3300029234
3300029214_5	3300029214
3300029212_4	3300029212
3300029686_5	3300029686
3300029650_3	3300029650
3300029417_5	3300029417
3300029221_9	3300029221
3300029520_8	3300029520
3300029330_4	3300029330
3300029444_21	3300029444
3300029343_26	3300029343
3300029340_21	3300029340
3300029573_26	3300029573
3300029567_27	3300029567
3300029382_26	3300029382
3300029381_28	3300029381
3300029380_36	3300029380
3300029250_27	3300029250
3300029623_22	3300029623
3300029609_26	3300029609
3300029595_21	3300029595
3300029589_28	3300029589
3300029570_18	3300029570
3300029303_19	3300029303
3300029245_33	3300029245
3300029538_18	3300029538
3300029456_13	3300029456
3300029514_11	3300029514
3300029484_17	3300029484
3300029374_17	3300029374
3300029364_21	3300029364
3300029549_25	3300029549
3300029533_8	3300029533
3300029483_23	3300029483
3300029467_15	3300029467
3300029460_10	3300029460
3300029447_31	3300029447
3300029441_26	3300029441
3300029439_24	3300029439
3300029436_20	3300029436
3300029417_21	3300029417
3300029382_16	3300029382
3300029381_31	3300029381
3300029380_31	3300029380
3300029379_26	3300029379
3300029377_31	3300029377
3300029359_14	3300029359
3300029336_23	3300029336
3300029229_16	3300029229
3300029526_5	3300029526
3300029518_17	3300029518
3300029478_18	3300029478
3300029433_13	3300029433
3300029431_13	3300029431
3300029335_17	3300029335
3300029333_17	3300029333
3300029246_13	3300029246
3300029245_22	3300029245
3300029243_16	3300029243
3300029227_15	3300029227
3300029623_38	3300029623
3300029619_32	3300029619
3300029614_25	3300029614
3300029610_35	3300029610
3300029595_26	3300029595
3300029592_21	3300029592
3300029573_29	3300029573
3300029570_25	3300029570
3300029494_18	3300029494
3300029493_28	3300029493
3300029444_29	3300029444
3300029434_33	3300029434
3300029341_35	3300029341
3300029340_28	3300029340
3300029250_26	3300029250
3300029230_23	3300029230
3300029211_18	3300029211
3300029394_33	3300029394
3300029575_31	3300029575
3300029523_30	3300029523
3300029432_25	3300029432
3300029337_11	3300029337
3300029336_30	3300029336
3300029671_9	3300029671
3300029572_11	3300029572
3300029541_17	3300029541
3300029447_24	3300029447
3300029382_32	3300029382
3300029690_20	3300029690
3300029220_9	3300029220
3300029641_8	3300029641
3300029481_18	3300029481
3300029427_19	3300029427
3300029391_20	3300029391
3300029361_18	3300029361
3300029358_16	3300029358
3300029475_12	3300029475
3300029437_23	3300029437
3300029395_19	3300029395
3300029357_19	3300029357
3300029346_18	3300029346
3300029320_13	3300029320
3300029660_13	3300029660
3300029457_11	3300029457
3300029398_12	3300029398
3300029209_11	3300029209
3300029389_16	3300029389
3300029594_21	3300029594
3300029589_33	3300029589
3300029621_18	3300029621
3300029523_18	3300029523
3300029620_23	3300029620
3300029590_19	3300029590
3300029385_22	3300029385
3300029505_13	3300029505
3300029201_15	3300029201
3300029498_10	3300029498
3300029337_24	3300029337
3300029579_22	3300029579
3300029554_9	3300029554
3300029358_15	3300029358
3300029365_40	3300029365
3300029312_5	3300029312
3300029205_3	3300029205
3300029450_8	3300029450
3300029552_11	3300029552
3300029643_9	3300029643
3300029434_27	3300029434
3300029516_20	3300029516
3300029209_10	3300029209
3300029388_12	3300029388
3300029550_6	3300029550
3300029504_6	3300029504
3300029423_19	3300029423
3300029391_19	3300029391
3300029696_20	3300029696
3300029555_15	3300029555
3300029340_33	3300029340
3300029330_17	3300029330
3300029254_23	3300029254
3300029684_35	3300029684
3300029454_10	3300029454
3300029436_30	3300029436
3300029322_7	3300029322
3300029450_6	3300029450
3300029669_5	3300029669
3300029610_9	3300029610
3300029469_8	3300029469
3300029203_10	3300029203
3300029613_8	3300029613
3300029616_6	3300029616
3300029524_4	3300029524
3300029501_12	3300029501
3300029656_9	3300029656
3300029643_5	3300029643
3300029584_10	3300029584
3300029559_28	3300029559
3300029303_24	3300029303
3300029251_35	3300029251
3300029441_36	3300029441
3300029439_20	3300029439
3300029380_34	3300029380
3300029377_28	3300029377
3300029343_39	3300029343
3300029493_26	3300029493
3300029387_25	3300029387
3300029315_18	3300029315
3300029203_15	3300029203
3300029483_24	3300029483
3300029211_10	3300029211
3300029219_20	3300029219
3300029589_21	3300029589
3300029336_25	3300029336
3300029384_24	3300029384
3300029554_30	3300029554
3300029661_21	3300029661
3300029572_25	3300029572
3300029572_26	3300029572
3300029573_23	3300029573
3300029388_21	3300029388
3300029577_27	3300029577
3300029415_15	3300029415
3300029243_25	3300029243
3300029617_33	3300029617
3300029295_16	3300029295
3300029248_28	3300029248
3300029563_14	3300029563
3300029437_34	3300029437
3300029613_38	3300029613
3300029336_31	3300029336
3300029404_15	3300029404
3300029556_26	3300029556
3300029682_4	3300029682
3300029450_3	3300029450
3300029592_8	3300029592
3300029366_5	3300029366
3300029476_13	3300029476
3300029348_21	3300029348
3300029428_29	3300029428
3300029616_28	3300029616
3300029692_15	3300029692
3300029686_19	3300029686
3300029428_27	3300029428
3300029248_26	3300029248
3300029617_32	3300029617
3300029564_21	3300029564
3300029520_21	3300029520
3300029482_21	3300029482
3300029472_17	3300029472
3300029415_14	3300029415
3300029326_19	3300029326
3300029246_29	3300029246
3300029614_26	3300029614
3300029588_31	3300029588
3300029438_23	3300029438
3300029211_21	3300029211
3300029538_6	3300029538
3300029248_7	3300029248
3300029545_7	3300029545
3300029543_13	3300029543
3300029537_12	3300029537
3300029511_13	3300029511
3300029508_13	3300029508
3300029459_15	3300029459
3300029564_17	3300029564
3300029546_13	3300029546
3300029531_11	3300029531
3300029518_20	3300029518
3300029480_10	3300029480
3300029458_7	3300029458
3300029375_32	3300029375
3300029324_7	3300029324
3300029323_10	3300029323
3300029327_9	3300029327
3300029362_8	3300029362
3300029577_12	3300029577
3300029524_9	3300029524
3300029508_7	3300029508
3300029521_10	3300029521
3300029507_8	3300029507
3300029566_14	3300029566
3300029583_31	3300029583
3300029362_32	3300029362
3300029343_34	3300029343
3300029342_32	3300029342
3300029336_33	3300029336
3300029382_39	3300029382
3300029553_18	3300029553
3300029582_27	3300029582
3300029418_21	3300029418
3300029540_25	3300029540
3300029507_16	3300029507
3300029534_8	3300029534
3300029567_20	3300029567
3300029307_14	3300029307
3300029432_24	3300029432
3300029362_19	3300029362
3300029471_6	3300029471
3300029379_31	3300029379
3300029499_14	3300029499
3300029329_20	3300029329
3300029381_42	3300029381
3300029370_16	3300029370
3300029512_9	3300029512
3300029378_18	3300029378
3300029406_10	3300029406
3300029409_17	3300029409
3300029462_14	3300029462
3300029436_32	3300029436
3300029374_26	3300029374
3300029341_33	3300029341
3300029236_21	3300029236
3300029217_24	3300029217
3300029491_16	3300029491
3300029241_5	3300029241
3300029449_16	3300029449
3300029413_26	3300029413
3300029438_24	3300029438
3300029605_22	3300029605
3300029453_13	3300029453
3300029512_15	3300029512
3300029462_15	3300029462
3300029539_22	3300029539
3300029422_14	3300029422
3300029766_10	3300029766
3300029726_6	3300029726
3300029739_4	3300029739
3300029752_8	3300029752
3300029760_17	3300029760
3300029718_20	3300029718
3300029766_5	3300029766
3300029760_7	3300029760
3300029731_6	3300029731
3300029846_24	3300029846
3300029844_19	3300029844
3300029745_20	3300029745
3300029729_17	3300029729
3300029728_24	3300029728
3300029708_19	3300029708
3300029878_22	3300029878
3300029861_16	3300029861
3300029794_28	3300029794
3300029786_17	3300029786
3300029756_15	3300029756
3300029750_13	3300029750
3300029732_20	3300029732
3300029888_12	3300029888
3300029887_18	3300029887
3300029790_24	3300029790
3300029765_17	3300029765
3300029759_19	3300029759
3300029758_19	3300029758
3300029743_24	3300029743
3300029739_18	3300029739
3300029730_20	3300029730
3300029703_21	3300029703
3300029766_20	3300029766
3300029760_13	3300029760
3300029735_18	3300029735
3300029727_13	3300029727
3300029720_30	3300029720
3300029773_17	3300029773
3300029769_17	3300029769
3300029712_26	3300029712
3300029820_24	3300029820
3300029816_13	3300029816
3300029886_10	3300029886
3300029774_19	3300029774
3300029765_16	3300029765
3300029764_14	3300029764
3300029759_17	3300029759
3300029756_16	3300029756
3300029750_12	3300029750
3300029849_7	3300029849
3300029851_16	3300029851
3300029851_15	3300029851
3300029735_25	3300029735
3300029782_24	3300029782
3300029839_12	3300029839
3300029711_21	3300029711
3300029785_21	3300029785
3300029758_25	3300029758
3300029846_25	3300029846
3300029796_32	3300029796
3300029790_22	3300029790
3300029748_24	3300029748
3300029872_23	3300029872
3300029708_22	3300029708
3300029729_18	3300029729
3300029855_23	3300029855
3300029849_11	3300029849
3300029778_21	3300029778
3300029751_18	3300029751
3300029707_24	3300029707
3300029853_33	3300029853
3300029768_27	3300029768
3300029789_21	3300029789
3300029888_3	3300029888
3300029816_6	3300029816
3300029749_7	3300029749
3300029728_5	3300029728
3300029715_11	3300029715
3300029711_7	3300029711
3300029702_5	3300029702
3300029735_4	3300029735
3300029878_5	3300029878
3300029877_4	3300029877
3300029873_9	3300029873
3300029862_7	3300029862
3300029858_4	3300029858
3300029846_6	3300029846
3300029828_8	3300029828
3300029745_9	3300029745
3300029742_6	3300029742
3300029741_7	3300029741
3300029736_8	3300029736
3300029722_3	3300029722
3300029719_10	3300029719
3300029885_4	3300029885
3300029844_6	3300029844
3300029706_5	3300029706
3300029768_18	3300029768
3300029890_9	3300029890
3300029795_17	3300029795
3300029712_23	3300029712
3300029873_25	3300029873
3300029858_22	3300029858
3300029857_32	3300029857
3300029770_24	3300029770
3300029745_28	3300029745
3300029713_28	3300029713
3300029711_31	3300029711
3300029885_29	3300029885
3300029875_26	3300029875
3300029852_17	3300029852
3300029715_33	3300029715
3300029745_16	3300029745
3300029778_25	3300029778
3300029816_17	3300029816
3300029779_11	3300029779
3300029785_20	3300029785
3300029776_12	3300029776
3300029874_12	3300029874
3300029713_34	3300029713
3300029887_23	3300029887
3300029858_19	3300029858
3300029839_19	3300029839
3300029793_24	3300029793
3300029791_26	3300029791
3300029743_27	3300029743
3300029739_24	3300029739
3300029719_38	3300029719
3300029715_32	3300029715
3300029712_31	3300029712
3300029711_22	3300029711
3300029885_26	3300029885
3300029719_40	3300029719
3300029758_24	3300029758
3300029846_18	3300029846
3300029739_16	3300029739
3300029839_10	3300029839
3300029722_14	3300029722
3300029702_27	3300029702
3300029723_14	3300029723
3300029823_18	3300029823
3300029822_27	3300029822
3300029782_14	3300029782
3300029719_25	3300029719
3300029843_14	3300029843
3300029715_28	3300029715
3300029709_28	3300029709
3300029861_14	3300029861
3300029718_31	3300029718
3300029815_26	3300029815
3300029856_19	3300029856
3300029840_22	3300029840
3300029706_20	3300029706
3300029796_12	3300029796
3300029840_7	3300029840
3300029696_4	3300029696
3300029794_14	3300029794
3300029886_11	3300029886
3300029822_21	3300029822
3300029874_28	3300029874
3300029852_22	3300029852
3300029717_30	3300029717
3300029762_13	3300029762
3300029822_14	3300029822
3300029853_23	3300029853
3300029840_23	3300029840
3300029873_27	3300029873
3300029858_27	3300029858
3300029825_31	3300029825
3300029696_30	3300029696
3300029840_30	3300029840
3300029711_20	3300029711
3300029712_28	3300029712
3300029761_18	3300029761
3300029714_32	3300029714
3300029711_33	3300029711
3300029825_26	3300029825
3300029851_20	3300029851
3300029844_27	3300029844
3300029723_15	3300029723
3300029858_21	3300029858
3300029845_32	3300029845
3300029725_15	3300029725
3300029708_26	3300029708
3300029789_23	3300029789
3300029876_29	3300029876
3300029736_4	3300029736
3300029823_20	3300029823
3300029873_41	3300029873
3300029741_34	3300029741
3300029738_32	3300029738
3300029718_41	3300029718
3300029714_31	3300029714
3300029770_28	3300029770
3300029713_25	3300029713
3300029872_30	3300029872
3300029755_15	3300029755
3300029728_14	3300029728
3300029777_24	3300029777
3300029722_19	3300029722
3300029738_25	3300029738
3300029853_27	3300029853
3300029821_23	3300029821
3300029928_15	3300029928

### Sheet: Table S9
Table S9. Metadata for redundancy-filtered MAGs with ≥ 4 uric acid genes.
img_taxon_id	ANALYSIS_PROJECT_ID	SEQUENCING_PROJECT_ID	BIOSAMPLE_ID	STUDY_ID	ASSEMBLY_LENGTH	GENE_COUNT	PUBMED_ID	BIOSAMPLE_NAME	STUDY_NAME	ECOSYSTEM	ECOSYSTEM_CATEGORY	ECOSYSTEM_TYPE	ECOSYSTEM_SUBTYPE	SPECIFIC_ECOSYSTEM	HABITAT	SAMPLE_COLLECTION_SITE	GEOGRAPHIC_LOCATION	LATITUDE	LONGITUDE	HOST_NAME
2049941000	Ga0011138	Gp0051627	Gb0051627	Gs0059810	925521509	683911	21273488	Bovine rumen microbial communities fromthe University of Illinois at Urbana-Champaign, USA, that are switchgrass associated - 900 MB Assembly	Switchgrass-associated bovine rumen microbial communities from Urbana, Illinois, USA	Host-associated	Mammals	Digestive system	Foregut	Rumen	Bovine rumen	University of Illinois at Urbana - Champaign, Illinois, USA	University of Illinois at Urbana - Champaign, Illinois, USA	40.096	-88.2315	Bos taurus
2162886008	Ga0026247	Gp0052032	Gb0052032	Gs0063182	154120208	193491	24019987	Soil microbial communities from Puerto Rico rain forest, that decompose switchgrass - Feedstock-adapted consortia SG + Fe	Soil microbial communities from Puerto Rico rain forest, that decompose switchgrass	Environmental	Terrestrial	Soil	Unclassified	Tropical rainforest	Soil	Luquillo LTER tropical forest, Puerto Rico	Luquillo LTER tropical forest, Puerto Rico	18.3724	-65.7166	0
2189573022	Ga0026427	Gp0052018	Gb0052018	Gs0063182	152660070	197271	24019987	Soil microbial communities from Puerto Rico rain forest, that decompose switchgrass - feedstock-adapted consortia SG only	Soil microbial communities from Puerto Rico rain forest, that decompose switchgrass	Environmental	Terrestrial	Soil	Unclassified	Tropical rainforest	Soil	Luquillo LTER tropical forest, Puerto Rico	Luquillo LTER tropical forest, Puerto Rico	18.3724	-65.7166	0
2225789004	Ga0026538	Gp0054015	Gb0054015	Gs0050939	402413667	832561	0	Passalidae beetle gut microbial communities from Costa Rica -Larvae (4BL+4ML+4MSL)	Passalidae beetle gut microbial communities from Costa Rica	Host-associated	Arthropoda	Digestive system	Midgut	Unclassified	Passalidae beetle gut	Quebrada Gonzales Sector, Braulio Carrillo National Park, Costa Rica	Quebrada Gonzales Sector, Braulio Carrillo National Park, Costa Rica	10.2072	-84.0077	Veturius
3300000059	Ga0026007	Gp0051900	Gb0051900	Gs0046786	600271525	1179252	28545131	Panchlora hindgut ecosystem from Gamboa, Panama	Panchlora sp. gut microbial communities from Gamboa, Panama	Host-associated	Arthropoda	Digestive system	Hindgut	Unclassified	Panchlora sp. gut	Gamboa Forest, Panama	Gamboa, Panama	9.11667	-79.7	Panchlora
3300000062	Ga0026038	Gp0054012	Gb0054012	Gs0050939	511653920	1063212	0	Passalidae beetle gut microbial communities from Costa Rica -Larvae (1ML+1BSL)	Passalidae beetle gut microbial communities from Costa Rica	Host-associated	Arthropoda	Digestive system	Midgut	Unclassified	Passalidae beetle gut	Quebrada Gonzales Sector, Braulio Carrillo National Park, Costa Rica	Quebrada Gonzales Sector, Braulio Carrillo National Park, Costa Rica	10.2072	-84.0077	Veturius
3300000228	Ga0026073	Gp0053358	Gb0053358	Gs0063446	448373019	974097	25620962	Groundwater microbial communities from subsurface biofilms in sulfidic aquifier in Frasassi Gorge, Italy, sample from two redox zones- PC08_66	Groundwater microbial communities from subsurface biofilms in sulfidic aquifier in Frasassi Gorge, Italy	Environmental	Aquatic	Freshwater	Groundwater	Cave water	Groundwater	Groundwater	Pozzo dei Cristalli, Frasassi Caves, Italy	43.3833	12.95	0
3300000230	Ga0026214	Gp0053386	Gb0053386	Gs0063446	581077747	1209977	25620962	Groundwater microbial communities from subsurface biofilms in sulfidic aquifier in Frasassi Gorge, Italy, sample from two redox zones- GS10_10	Groundwater microbial communities from subsurface biofilms in sulfidic aquifier in Frasassi Gorge, Italy	Environmental	Aquatic	Freshwater	Groundwater	Cave water	Groundwater	Targeted biofilms from Grotta Sulfurea, Talus Pool, Frasassi Caves, Italy	Grotta Sulfurea, Talus Pool, Frasassi Caves, Italy	43.3833	12.95	0
3300000234	Ga0026514	Gp0053387	Gb0053387	Gs0063446	539638524	1025572	0	Groundwater microbial communities from subsurface biofilms in sulfidic aquifier in Frasassi Gorge, Italy, sample from two redox zones- GS09_5	Groundwater microbial communities from subsurface biofilms in sulfidic aquifier in Frasassi Gorge, Italy	Environmental	Aquatic	Freshwater	Groundwater	Cave water	Groundwater	Targeted biofilms from Grotta Sulfurea, Alcove, Frasassi Caves, Italy	Grotta Sulfurea, Talus Pool, Frasassi Caves, Italy	43.3833	12.95	0
3300000496	Ga0011580	Gp0054458	Gb0054458	Gs0074289	32285121	59770	0	Lentic microbial communities from Wellesley MA, that are anoxygenic and photosynthetic, sample Photosynthetic Consortia 720nm	Lentic microbial communities from Lake Waban, Wellesley MA, that are anoxygenic and photosynthetic	Environmental	Aquatic	Freshwater	Lentic	Littoral zone	Lentic	Littoral region of Lake Waban, 1 foot depth	Lake Waban, Wellesley MA	42.2876	-71.3012	0
3300000504	Ga0011556	Gp0055182	Gb0055182	Gs0075607	84361702	163520	0	Microbial Communities from Little Sippewissett Salt Marsh, Woods Hole, MA that are anoxygenic and photosynthetic, Marine photosynthetic community that grows at 940nm	Salt marsh microbial communities from Little Sippewissett, Woods Hole, MA that are anoxygenic and photosynthetic	Environmental	Aquatic	Marine	Intertidal zone	Salt marsh	Salt Marsh	Littoral region of Little Sippewissett Salt Marsh, 1 foot depth	Little Sippewissett Salt Marsh, Woods Hole, MA	41.5759	-70.6358	0
3300000568	Ga0011268	Gp0052798	Gb0052798	Gs0047444	646672477	1513645	23889694	Tailings pond microbial communities from Northern Alberta -Short chain hydrocarbon degrading methanogenic enrichment culture SCADC:	Hydrocarbon resource environments microbial communities from Canada and USA	Engineered	Wastewater	Industrial wastewater	Petrochemical	Unclassified	Hydrocarbon resource environments	Northern Alberta, Canada	USA: Maryland: Natonal Institute of Health	39.0043	-77.1012	0
3300001567	Ga0010763	Gp0053498	Gb0053498	Gs0047444	605635502	1184637	23889694	Hydrocarbon contaminated oil fields microbial communities from Alberta, Canada - degrading Toluene	Hydrocarbon resource environments microbial communities from Canada and USA	Engineered	Wastewater	Industrial wastewater	Petrochemical	Unclassified	Hydrocarbon resource environments	Northern Alberta, Canada	Northern Alberta, Canada	54	-114	0
3300001919	Ga0016904	Gp0060317	Gb0060317	Gs0095566	138494152	173380	25208077	Elephant fecal microbiome from Asian Elephant baby in Hamburg Zoo, Germany	Asian elephant fecal microbial communities from Hamburg Zoo, Germany	Host-associated	Mammals	Digestive system	Unclassified	Unclassified	Asian elephant fecal	elephants dung in Hagenbeck zoo/Hamburg, Germany	Hagenbeck zoo/Hamburg, Germany	53.5953	9.94157	Elephas maximus
3300002163	Ga0004526	Gp0056815	Gb0056815	Gs0095506	498700252	994870	27462367	Biogas fermentation microbial communities from Germany - Plant 1 DNA1	Biogas fermentation microbial communities from biogas plants in Germany	Engineered	Biotransformation	Mixed alcohol bioreactor	Unclassified	Unclassified	Biogas fermentantion	Bielefeld, North Rhine-Westphalia, Germany	Bielefeld, North Rhine-Westphalia, Germany	52.0385	8.4956	0
3300002164	Ga0004527	Gp0056816	Gb0056816	Gs0095506	501478208	999834	27462367	Biogas fermentation microbial communities from Germany - Plant 1 DNA2	Biogas fermentation microbial communities from biogas plants in Germany	Engineered	Biotransformation	Mixed alcohol bioreactor	Unclassified	Unclassified	Biogas fermentantion	Bielefeld, North Rhine-Westphalia, Germany	Bielefeld, North Rhine-Westphalia, Germany	52.0385	8.4956	0
3300002170	Ga0004530	Gp0056838	Gb0056838	Gs0095506	439869557	872010	27462367	Biogas fermentation microbial communities from Germany - Plant 3 DNA1	Biogas fermentation microbial communities from biogas plants in Germany	Engineered	Biotransformation	Mixed alcohol bioreactor	Unclassified	Unclassified	Biogas fermentantion	Bielefeld, North Rhine-Westphalia, Germany	Bielefeld, North Rhine-Westphalia, Germany	52.0385	8.4956	0
3300002308	Ga0003456	Gp0056237	Gb0056237	Gs0084161	1643542793	3796591	26607965	Nasutitermes corniger P4 segment gut microbial community from laboratory colony in Florida, USA - Nc150 P4	Cubitermes and Nasutitermes termite gut microbial communities from Max Planck Institute for Terrestrial Microbiology, Germany	Host-associated	Arthropoda	Digestive system	Gut	Unclassified	Termite gut	Termite gut	laboratory colony in Florida, USA	26.0625	-80.2332	Nasutitermes corniger
3300002504	Ga0005849	Gp0056813	Gb0056813	Gs0084161	1536697946	3872862	26607965	Neocapritermes taracua P4 segment gut microbial communities from Petit-Saut dam, French Guiana - Nt197 P4	Cubitermes and Nasutitermes termite gut microbial communities from Max Planck Institute for Terrestrial Microbiology, Germany	Host-associated	Arthropoda	Digestive system	Gut	Unclassified	Termite gut	Termite gut	Petit - Saut dam, French Guiana	5.0626	-53.0462	Neocapritermes taracua
3300002821	Ga0048227	Gp0094510	Gb0094510	Gs0047444	385499390	449524	23889694	Iso-alkanes.Hi.seq-Iso3T	Hydrocarbon resource environments microbial communities from Canada and USA	Engineered	Lab enrichment	Defined media	Anaerobic media	Unclassified	Hydrocarbon resource environments	Syncrude tailings ponds	Athabasca Oil Sands, Alberta Canada	57.02	-111.65	0
3300002989	Ga0004689	Gp0055556	Gb0055556	Gs0084162	230462575	433131	0	Arctic peat soil from Barrow, Alaska - Barrow Graham LP Incubations 004-32A	Arctic peat soil microbial communities from the Barrow Environmental Observatory site, Barrow, Alaska, USA	Environmental	Terrestrial	Soil	Unclassified	Permafrost	Arctic peat soil	Arctic peat soil	USA: Alaska	71.2838	-156.599	0
3300003132	Ga0052176	Gp0097397	Gb0097397	Gs0111455	18821199	33961	23227024	Bioreactor microbial community inoculated from German Wadden Sea, 74 days of incubation	Continuous culture Bioreactor microbial community inoculated with sediment from German Wadden Sea	Engineered	Bioreactor	Continuous culture	Marine sediment inoculum	Unclassified	Continuous culture Bioreactor	Wadden Sea, Germany	Wadden Sea, Germany	53.303	5.40547	0
3300003140	Ga0051081	Gp0051690	Gb0051690	Gs0061995	53705938	66787	20363958	Human fecal microbial communities from Washington University at St. Louis, Missouri, USA, of twins - TS29	Human fecal microbial communities from Washington University at St. Louis, Missouri, USA, of twins	Host-associated	Human	Digestive system	Large intestine	Fecal	Huma fecal	Washington University at St. Louis, Missouri, USA	Washington University at St. Louis, Missouri, USA	38.6355	-90.2649	Homo sapiens
3300003155	Ga0052270	Gp0097869	Gb0097869	Gs0111493	286286924	627024	24657972	Broiler Chicken cecum microbial communities from the University of Birmingham, UK	Broiler chicken cecum microbial communities from the University of Warwick, United Kingdom	Host-associated	Birds	Digestive system	Ceca	Lumen	Broiler chicken cecum	University of Birmingham, UK	University of Birmingham, UK	50.9047	-3.5233	Gallus gallus
3300004628	Ga0070399	Gp0055637	Gb0055637	Gs0046201	550558223	1021283	27506494, 29556105	Microbial communities from bioreactor (seeded with sewage sludge) at LBNL, California, USA - Biofuel metagenome 4	Microbial communities from bioreactor (seeded with sewage sludge) at LBNL, California, USA	Engineered	Bioreactor	Unclassified	Unclassified	Unclassified	Bioreactor	bioreactor sample seeded with sewage sludge	Lawrence Berkeley National Laboratory, California, USA	37.8754	-122.248	0
3300004761	Ga0068270	Gp0111374	Gb0111107	Gs0114392	16873031	21216	0	Anaerobic benzene degrading enrichment culture under sulfate reducing conditions from Germany	Anaerobic benzene degrading enrichment culture under sulfate reducing conditions from Germany	Engineered	Lab enrichment	Unclassified	Unclassified	Unclassified	anaerobic benzene degrading fresh water medium	anaerobic medium	Munich, Bayern, Germany	48.17	11.6	0
3300005067	Ga0070767	Gp0113104	Gb0112727	Gs0111382	327282741	800011	0	Microbial Community from Halfdan Field MHDA5	Subsurface hydrocarbon microbial communities from various worldwide Shell locations	Environmental	Aquatic	Unclassified	Unclassified	Unclassified	Water	Filter	North Sea, Denmark	55.49	7.42	0
3300005086	Ga0072334	Gp0114717	Gb0114357	Gs0111382	845114787	2436270	0	Microbial Community from Halfdan Field MHDA3	Subsurface hydrocarbon microbial communities from various worldwide Shell locations	Environmental	Aquatic	Unclassified	Unclassified	Unclassified	Water	filter	North Sea, Denmark	55.49	7.42	0
3300005460	Ga0073908	Gp0115682	Gb0115236	Gs0114692	438687249	699992	0	Mouse cecum microbial communities from Vienna, Austria - Mucus amended microcosms incubated with D2O	Mouse cecum microbial communities from Vienna, Austria	Host-associated	Mammals	Digestive system	Large intestine	Cecum	Mouse cecum	Mouse cecum	Austria: Vienna	48.2	16.37	Mus musculus
3300005512	Ga0074648	Gp0058803	Gb0058803	Gs0058670	579631545	1059580	0	Saline surface water microbial communities from Etoliko Lagoon, Greece - halocline_water	Saline water and sediment microbial community from Etoliko Lagoon, Greece	Environmental	Aquatic	Non-marine Saline and Alkaline	Saline	Epilimnion	Saline water and sediment	Etoliko Lagoon, Greece	Greece: Etoliko Lagoon	38.4825	21.315	0
3300006045	Ga0082212	Gp0056812	Gb0056812	Gs0084161	3193530320	6901629	26607965	Neocapritermes taracua P3 segment gut microbial communities from Petit-Saut dam, French Guiana - Nt197 P3	Cubitermes and Nasutitermes termite gut microbial communities from Max Planck Institute for Terrestrial Microbiology, Germany	Host-associated	Arthropoda	Digestive system	Gut	Unclassified	Termite gut	Termite gut	Petit - Saut dam, French Guiana	5.0626	-53.0462	Neocapritermes taracua
3300006226	Ga0099364	Gp0056809	Gb0056809	Gs0084161	3211497060	6595900	26607965	Microcerotermes parvus P3 segment gut microbial communities from Pointe-Noire, Republic of the Congo - Th196 P3	Cubitermes and Nasutitermes termite gut microbial communities from Max Planck Institute for Terrestrial Microbiology, Germany	Host-associated	Arthropoda	Digestive system	Gut	Unclassified	Termite gut	Termite gut	Pointe-Noire, Republic of the Congo	-4.7	11.83	Microcerotermes parvus
3300006245	Ga0099369	Gp0052799	Gb0052799	Gs0063646	53629776	117822	0	Human tongue dorsum microbial communities from NIH, USA - visit 2, subject 159490532	Human microbial communities from the National Institute of Health, USA, HMP production phase	Host-associated	Human	Digestive system	Oral cavity	tongue dorsum	Human	National Institutes of Health, USA	USA: Maryland: Natonal Institute of Health	39.0043	-77.1012	Homo sapiens
3300006247	Ga0099374	Gp0052808	Gb0052808	Gs0063646	239287147	382225	0	Human supragingival plaque microbial communities from NIH, USA - visit 2, subject 159005010	Human microbial communities from the National Institute of Health, USA, HMP production phase	Host-associated	Human	Digestive system	Oral cavity	Supragingival plaque	Human	National Institutes of Health, USA	USA: Maryland: Natonal Institute of Health	39.0043	-77.1012	Homo sapiens
3300006248	Ga0099387	Gp0052813	Gb0052813	Gs0063646	74434349	139929	0	Human supragingival plaque microbial communities from NIH, USA - visit 1, subject 246515023	Human microbial communities from the National Institute of Health, USA, HMP production phase	Host-associated	Human	Digestive system	Oral cavity	Supragingival plaque	Human	National Institutes of Health, USA	USA: Maryland: Natonal Institute of Health	39.0043	-77.1012	Homo sapiens
3300006249	Ga0099390	Gp0052779	Gb0052779	Gs0063646	155433720	256807	0	Human supragingival plaque microbial communities from NIH, USA - visit 1, subject 764508039	Human microbial communities from the National Institute of Health, USA, HMP production phase	Host-associated	Human	Digestive system	Oral cavity	Supragingival plaque	Human	National Institutes of Health, USA	USA: Maryland: Natonal Institute of Health	39.0043	-77.1012	Homo sapiens
3300006250	Ga0099391	Gp0052809	Gb0052809	Gs0063646	166145548	223684	0	Human tongue dorsum microbial communities from NIH, USA - visit 2, subject 159510762	Human microbial communities from the National Institute of Health, USA, HMP production phase	Host-associated	Human	Digestive system	Oral cavity	tongue dorsum	Human	National Institutes of Health, USA	USA: Maryland: Natonal Institute of Health	39.0043	-77.1012	Homo sapiens
3300006251	Ga0099392	Gp0052815	Gb0052815	Gs0063646	97416777	133745	0	Human tongue dorsum microbial communities from NIH, USA - visit 2, subject 159369152	Human microbial communities from the National Institute of Health, USA, HMP production phase	Host-associated	Human	Digestive system	Oral cavity	tongue dorsum	Human	National Institutes of Health, USA	USA: Maryland: Natonal Institute of Health	39.0043	-77.1012	Homo sapiens
3300006253	Ga0099372	Gp0052811	Gb0052811	Gs0063646	192684014	303330	0	Human supragingival plaque microbial communities from NIH, USA - visit 2, subject 159510762	Human microbial communities from the National Institute of Health, USA, HMP production phase	Host-associated	Human	Digestive system	Oral cavity	Supragingival plaque	Human	National Institutes of Health, USA	USA: Maryland: Natonal Institute of Health	39.0043	-77.1012	Homo sapiens
3300006255	Ga0099353	Gp0052792	Gb0052792	Gs0063646	128583386	206634	0	Human supragingival plaque microbial communities from NIH, USA - visit 1, subject 737052003	Human microbial communities from the National Institute of Health, USA, HMP production phase	Host-associated	Human	Digestive system	Oral cavity	Supragingival plaque	Human	National Institutes of Health, USA	USA: Maryland: Natonal Institute of Health	39.0043	-77.1012	Homo sapiens
3300006256	Ga0099352	Gp0052788	Gb0052788	Gs0063646	147331179	221208	0	Human tongue dorsum microbial communities from NIH, USA - visit 2, subject 764325968	Human microbial communities from the National Institute of Health, USA, HMP production phase	Host-associated	Human	Digestive system	Oral cavity	tongue dorsum	Human	National Institutes of Health, USA	USA: Maryland: Natonal Institute of Health	39.0043	-77.1012	Homo sapiens
3300006259	Ga0099458	Gp0052818	Gb0052818	Gs0063646	141558891	197787	0	Human tongue dorsum microbial communities from NIH, USA - visit 1, subject 765034022	Human microbial communities from the National Institute of Health, USA, HMP production phase	Host-associated	Human	Digestive system	Oral cavity	tongue dorsum	Human	National Institutes of Health, USA	USA: Maryland: Natonal Institute of Health	39.0043	-77.1012	Homo sapiens
3300006260	Ga0099518	Gp0052821	Gb0052821	Gs0063646	129283641	168143	0	Human tongue dorsum microbial communities from NIH, USA - visit 1, subject 159915365	Human microbial communities from the National Institute of Health, USA, HMP production phase	Host-associated	Human	Digestive system	Oral cavity	tongue dorsum	Human	National Institutes of Health, USA	USA: Maryland: Natonal Institute of Health	39.0043	-77.1012	Homo sapiens
3300006261	Ga0099521	Gp0052824	Gb0052824	Gs0063646	62140761	86509	0	Human supragingival plaque microbial communities from NIH, USA - visit 1, subject 764588959	Human microbial communities from the National Institute of Health, USA, HMP production phase	Host-associated	Human	Digestive system	Oral cavity	Supragingival plaque	Human	National Institutes of Health, USA	USA: Maryland: Natonal Institute of Health	39.0043	-77.1012	Homo sapiens
3300006262	Ga0099523	Gp0052816	Gb0052816	Gs0063646	148838662	226423	0	Human tongue dorsum microbial communities from NIH, USA - visit 1, subject 246515023	Human microbial communities from the National Institute of Health, USA, HMP production phase	Host-associated	Human	Digestive system	Oral cavity	tongue dorsum	Human	National Institutes of Health, USA	USA: Maryland: Natonal Institute of Health	39.0043	-77.1012	Homo sapiens
3300006289	Ga0099614	Gp0052465	Gb0052465	Gs0063646	131531361	186196	0	Human tongue dorsum microbial communities from NIH, USA - visit 1, subject 809635352	Human microbial communities from the National Institute of Health, USA, HMP production phase	Host-associated	Human	Digestive system	Oral cavity	tongue dorsum	Human	National Institutes of Health, USA	USA: Maryland: Natonal Institute of Health	39.0043	-77.1012	Homo sapiens
3300006294	Ga0099625	Gp0052474	Gb0052474	Gs0063646	40199665	61263	0	Human supragingival plaque microbial communities from NIH, USA - visit 1, subject 765135172	Human microbial communities from the National Institute of Health, USA, HMP production phase	Host-associated	Human	Digestive system	Oral cavity	Supragingival plaque	Human	National Institutes of Health, USA	USA: Maryland: Natonal Institute of Health	39.0043	-77.1012	Homo sapiens
3300006307	Ga0099615	Gp0052534	Gb0052534	Gs0063646	152599698	284687	0	Human subgingival plaque microbial communities from NIH, USA - visit 2, subject 764042746	Human microbial communities from the National Institute of Health, USA, HMP production phase	Host-associated	Human	Digestive system	Oral cavity	Subgingival plaque	Human	National Institutes of Health, USA	USA: Maryland: Natonal Institute of Health	39.0043	-77.1012	Homo sapiens
3300006317	Ga0099674	Gp0052482	Gb0052482	Gs0063646	173045865	238418	0	Human supragingival plaque microbial communities from NIH, USA - visit 1, subject 370425937	Human microbial communities from the National Institute of Health, USA, HMP production phase	Host-associated	Human	Digestive system	Oral cavity	Supragingival plaque	Human	National Institutes of Health, USA	USA: Maryland: Natonal Institute of Health	39.0043	-77.1012	Homo sapiens
3300006321	Ga0099624	Gp0052473	Gb0052473	Gs0063646	141069423	191518	0	Human tongue dorsum microbial communities from NIH, USA - visit 1, subject 160380657	Human microbial communities from the National Institute of Health, USA, HMP production phase	Host-associated	Human	Digestive system	Oral cavity	tongue dorsum	Human	National Institutes of Health, USA	USA: Maryland: Natonal Institute of Health	39.0043	-77.1012	Homo sapiens
3300006322	Ga0099623	Gp0052471	Gb0052471	Gs0063646	163919222	232744	0	Human supragingival plaque microbial communities from NIH, USA - visit 1, subject 159551223	Human microbial communities from the National Institute of Health, USA, HMP production phase	Host-associated	Human	Digestive system	Oral cavity	Supragingival plaque	Human	National Institutes of Health, USA	USA: Maryland: Natonal Institute of Health	39.0043	-77.1012	Homo sapiens
3300006333	Ga0099550	Gp0052830	Gb0052830	Gs0063646	152794561	263922	0	Human supragingival plaque microbial communities from NIH, USA - visit 1, subject 159227541	Human microbial communities from the National Institute of Health, USA, HMP production phase	Host-associated	Human	Digestive system	Oral cavity	Supragingival plaque	Human	National Institutes of Health, USA	USA: Maryland: Natonal Institute of Health	39.0043	-77.1012	Homo sapiens
3300006349	Ga0099714	Gp0052486	Gb0052486	Gs0063646	72084246	101070	0	Human stool microbial communities from NIH, USA - visit 1, subject 159146620	Human microbial communities from the National Institute of Health, USA, HMP production phase	Host-associated	Human	Digestive system	Large intestine	Fecal	Human	National Institutes of Health, USA	USA: Maryland: Natonal Institute of Health	39.0043	-77.1012	Homo sapiens
3300006428	Ga0100050	Gp0123957	Gb0123180	Gs0117460	26625403	30536	0	Microbial communities of the formation fluids of a supercritical CO2 deposit from Well 3, McElmo Dome, Colorado	Microbial communities of the formation fluids of a supercritical CO2 deposit from Well 3, McElmo Dome, Colorado	Environmental	Terrestrial	Deep subsurface	Unclassified	Unclassified	supercritical CO2 deposit	McElmo Dome, Colorado	McElmo Dome, Colorado	39.764	-105.135	0
