## Supplementary Tables for "Gut bacteria degrade purines *via* the 2,8-dioxopurine pathway" (part 3 of 3)

### Sheet: Table S9 (continued)
Table S9. Metadata for redundancy-filtered MAGs with ≥ 4 uric acid genes.
3300006457	Ga0100214	Gp0052497	Gb0052497	Gs0063646	78283055	135051	0	Human supragingival plaque microbial communities from NIH, USA - visit 1, subject 765337473	Human microbial communities from the National Institute of Health, USA, HMP production phase	Host-associated	Human	Digestive system	Oral cavity	Supragingival plaque	Human	National Institutes of Health, USA	USA: Maryland: Natonal Institute of Health	39.0043	-77.1012	Homo sapiens
3300006458	Ga0100175	Gp0052493	Gb0052493	Gs0063646	126915544	165278	0	Human tongue dorsum microbial communities from NIH, USA - visit 2 of subject 764487809	Human microbial communities from the National Institute of Health, USA, HMP production phase	Host-associated	Human	Digestive system	Oral cavity	tongue dorsum	Human	National Institutes of Health, USA	USA: Maryland: Natonal Institute of Health	39.0043	-77.1012	Homo sapiens
3300006459	Ga0100222	Gp0052504	Gb0052504	Gs0063646	106442564	153720	0	Human tongue dorsum microbial communities from NIH, USA - visit 1, subject 159369152	Human microbial communities from the National Institute of Health, USA, HMP production phase	Host-associated	Human	Digestive system	Oral cavity	tongue dorsum	Human	National Institutes of Health, USA	USA: Maryland: Natonal Institute of Health	39.0043	-77.1012	Homo sapiens
3300006460	Ga0100061	Gp0052491	Gb0052491	Gs0063646	115302432	147133	0	Human tongue dorsum microbial communities from NIH, USA - visit 2 of subject 764143897	Human microbial communities from the National Institute of Health, USA, HMP production phase	Host-associated	Human	Digestive system	Oral cavity	tongue dorsum	Human	National Institutes of Health, USA	USA: Maryland: Natonal Institute of Health	39.0043	-77.1012	Homo sapiens
3300006461	Ga0100060	Gp0052490	Gb0052490	Gs0063646	121570612	176200	0	Human supragingival plaque microbial communities from NIH, USA - visit 1, subject 158742018	Human microbial communities from the National Institute of Health, USA, HMP production phase	Host-associated	Human	Digestive system	Oral cavity	Supragingival plaque	Human	National Institutes of Health, USA	USA: Maryland: Natonal Institute of Health	39.0043	-77.1012	Homo sapiens
3300006462	Ga0100062	Gp0052492	Gb0052492	Gs0063646	114144899	160720	0	Human tongue dorsum microbial communities from NIH, USA - visit 2 of subject 159207311	Human microbial communities from the National Institute of Health, USA, HMP production phase	Host-associated	Human	Digestive system	Oral cavity	tongue dorsum	Human	National Institutes of Health, USA	USA: Maryland: Natonal Institute of Health	39.0043	-77.1012	Homo sapiens
3300006463	Ga0100176	Gp0052496	Gb0052496	Gs0063646	212850221	293809	0	Human stool microbial communities from NIH, USA - visit 2 of subject 159207311	Human microbial communities from the National Institute of Health, USA, HMP production phase	Host-associated	Human	Digestive system	Large intestine	Fecal	Human	National Institutes of Health, USA	USA: Maryland: Natonal Institute of Health	39.0043	-77.1012	Homo sapiens
3300006464	Ga0100221	Gp0052503	Gb0052503	Gs0063646	213490666	298777	0	Human stool microbial communities from NIH, USA - visit 1, subject 160400887	Human microbial communities from the National Institute of Health, USA, HMP production phase	Host-associated	Human	Digestive system	Large intestine	Fecal	Human	National Institutes of Health, USA	USA: Maryland: Natonal Institute of Health	39.0043	-77.1012	Homo sapiens
3300006476	Ga0100233	Gp0052505	Gb0052505	Gs0063646	130241267	171276	0	Human stool microbial communities from NIH, USA - visit 2 of subject 763759525	Human microbial communities from the National Institute of Health, USA, HMP production phase	Host-associated	Human	Digestive system	Large intestine	Fecal	Human	National Institutes of Health, USA	USA: Maryland: Natonal Institute of Health	39.0043	-77.1012	Homo sapiens
3300006498	Ga0100374	Gp0052511	Gb0052511	Gs0063646	151863366	214671	0	Human supragingival plaque microbial communities from NIH, USA - visit 1, subject 159591683	Human microbial communities from the National Institute of Health, USA, HMP production phase	Host-associated	Human	Digestive system	Oral cavity	Supragingival plaque	Human	National Institutes of Health, USA	USA: Maryland: Natonal Institute of Health	39.0043	-77.1012	Homo sapiens
3300006502	Ga0100528	Gp0052541	Gb0052541	Gs0063646	164448925	208849	0	Human stool microbial communities from NIH, USA - visit 1, subject 764588959	Human microbial communities from the National Institute of Health, USA, HMP production phase	Host-associated	Human	Digestive system	Large intestine	Fecal	Human	National Institutes of Health, USA	USA: Maryland: Natonal Institute of Health	39.0043	-77.1012	Homo sapiens
3300006517	Ga0100964	Gp0124740	Gb0123900	Gs0117790	50951843	65859	29183985	Sludge microbial communities from wastewater anaerobic digester in Oakland, CA, USA - phosphite and CO2 enriched	Sludge microbial communities from wastewater anaerobic digester in Oakland, CA, USA - phosphite and CO2 enriched	Engineered	Wastewater	Anaerobic digestor	Unclassified	Unclassified	Wastewater	Anaerobic digester at 37C	Oakland, CA, USA	37.8259	-122.296	0
3300006522	Ga0101034	Gp0052546	Gb0052546	Gs0063646	120337333	179012	0	Human supragingival plaque microbial communities from NIH, USA - visit 2, subject 809635352	Human microbial communities from the National Institute of Health, USA, HMP production phase	Host-associated	Human	Digestive system	Oral cavity	Supragingival plaque	Human	National Institutes of Health, USA	USA: Maryland: Natonal Institute of Health	39.0043	-77.1012	Homo sapiens
3300006524	Ga0101033	Gp0052545	Gb0052545	Gs0063646	154100708	204228	0	Human tongue dorsum microbial communities from NIH, USA - visit 2, subject 158479027	Human microbial communities from the National Institute of Health, USA, HMP production phase	Host-associated	Human	Digestive system	Oral cavity	tongue dorsum	Human	National Institutes of Health, USA	USA: Maryland: Natonal Institute of Health	39.0043	-77.1012	Homo sapiens
3300006564	Ga0100366	Gp0052517	Gb0052517	Gs0063646	154661486	216963	0	Human tongue dorsum microbial communities from NIH, USA - visit 1, subject 404239096	Human microbial communities from the National Institute of Health, USA, HMP production phase	Host-associated	Human	Digestive system	Oral cavity	tongue dorsum	Human	National Institutes of Health, USA	USA: Maryland: Natonal Institute of Health	39.0043	-77.1012	Homo sapiens
3300006566	Ga0100365	Gp0052506	Gb0052506	Gs0063646	190086341	257962	0	Human tongue dorsum microbial communities from NIH, USA - visit 1, subject 159268001	Human microbial communities from the National Institute of Health, USA, HMP production phase	Host-associated	Human	Digestive system	Oral cavity	tongue dorsum	Human	National Institutes of Health, USA	USA: Maryland: Natonal Institute of Health	39.0043	-77.1012	Homo sapiens
3300006568	Ga0100215	Gp0052500	Gb0052500	Gs0063646	185956004	231120	0	Human stool microbial communities from NIH, USA - visit 2 of subject 765074482 replicate 2	Human microbial communities from the National Institute of Health, USA, HMP production phase	Host-associated	Human	Digestive system	Large intestine	Fecal	Human	National Institutes of Health, USA	USA: Maryland: Natonal Institute of Health	39.0043	-77.1012	Homo sapiens
3300006678	Ga0100058	Gp0052489	Gb0052489	Gs0063646	126767300	166495	0	Human tongue dorsum microbial communities from NIH, USA - visit 2 of subject 159005010	Human microbial communities from the National Institute of Health, USA, HMP production phase	Host-associated	Human	Digestive system	Oral cavity	tongue dorsum	Human	National Institutes of Health, USA	USA: Maryland: Natonal Institute of Health	39.0043	-77.1012	Homo sapiens
3300006743	Ga0101795	Gp0052558	Gb0052558	Gs0063646	88414233	131654	0	Human supragingival plaque microbial communities from NIH, USA - visit 1, subject 159207311	Human microbial communities from the National Institute of Health, USA, HMP production phase	Host-associated	Human	Digestive system	Oral cavity	Supragingival plaque	Human	National Institutes of Health, USA	USA: Maryland: Natonal Institute of Health	39.0043	-77.1012	Homo sapiens
3300006745	Ga0101799	Gp0052561	Gb0052561	Gs0063646	101704516	140940	0	Human tongue dorsum microbial communities from NIH, USA - visit 1, subject 160158126	Human microbial communities from the National Institute of Health, USA, HMP production phase	Host-associated	Human	Digestive system	Oral cavity	tongue dorsum	Human	National Institutes of Health, USA	USA: Maryland: Natonal Institute of Health	39.0043	-77.1012	Homo sapiens
3300006747	Ga0101801	Gp0052563	Gb0052563	Gs0063646	118798596	163654	0	Human stool microbial communities from NIH, USA - visit 1, subject 160218816	Human microbial communities from the National Institute of Health, USA, HMP production phase	Host-associated	Human	Digestive system	Large intestine	Fecal	Human	National Institutes of Health, USA	USA: Maryland: Natonal Institute of Health	39.0043	-77.1012	Homo sapiens
3300006748	Ga0101800	Gp0052562	Gb0052562	Gs0063646	119176681	174149	0	Human tongue dorsum microbial communities from NIH, USA - visit 2, subject 159227541	Human microbial communities from the National Institute of Health, USA, HMP production phase	Host-associated	Human	Digestive system	Oral cavity	tongue dorsum	Human	National Institutes of Health, USA	USA: Maryland: Natonal Institute of Health	39.0043	-77.1012	Homo sapiens
3300006832	Ga0099611	Gp0052528	Gb0052528	Gs0063646	102086521	143085	0	Human tongue dorsum microbial communities from NIH, USA - visit 1, subject 159571453	Human microbial communities from the National Institute of Health, USA, HMP production phase	Host-associated	Human	Digestive system	Oral cavity	tongue dorsum	Human	National Institutes of Health, USA	USA: Maryland: Natonal Institute of Health	39.0043	-77.1012	Homo sapiens
3300006897	Ga0102018	Gp0052572	Gb0052572	Gs0063646	24181924	43292	0	Human buccal mucosa microbial communities from NIH, USA - visit 1, subject 508703490	Human microbial communities from the National Institute of Health, USA, HMP production phase	Host-associated	Human	Digestive system	Oral cavity	Buccal mucosa	Human	National Institutes of Health, USA	USA: Maryland: Natonal Institute of Health	39.0043	-77.1012	Homo sapiens
3300006913	Ga0056115	Gp0102460	Gb0102460	Gs0095504	709122216	1515712	0	Marine gutless worms symbiont microbial communities from Max Planck institute for Marine Microbiology, Germany - Olavius sp. DAHAB.1	Marine gutless worms symbiont microbial communities from various locations	Host-associated	Annelida	Digestive system	Digestive tube	Extracellular symbionts	Marine gutless worms symbiont	Max Planck institute for Marine Microbiology, Germany	Max Planck institute for Marine Microbiology, Germany	51.3216	12.3946	Annelida
3300007035	Ga0102545	Gp0052578	Gb0052578	Gs0063646	29260936	35898	0	Human posterior fornix microbial communities from NIH, USA - visit 1, subject 158458797	Human microbial communities from the National Institute of Health, USA, HMP production phase	Host-associated	Human	Reproductive system	Vagina	posterior fornix	Human	National Institutes of Health, USA	USA: Maryland: Natonal Institute of Health	39.0043	-77.1012	Homo sapiens
3300007039	Ga0103962	Gp0052662	Gb0052662	Gs0063646	36664906	67427	0	Human buccal mucosa microbial communities from NIH, USA - visit 1, subject 764305738 replicate 1	Human microbial communities from the National Institute of Health, USA, HMP production phase	Host-associated	Human	Digestive system	Oral cavity	Buccal mucosa	Human	National Institutes of Health, USA	USA: Maryland: Natonal Institute of Health	39.0043	-77.1012	Homo sapiens
3300007066	Ga0103285	Gp0052651	Gb0052651	Gs0063646	48900909	68755	0	Human supragingival plaque microbial communities from NIH, USA - visit 1, subject 160765029	Human microbial communities from the National Institute of Health, USA, HMP production phase	Host-associated	Human	Digestive system	Oral cavity	Supragingival plaque	Human	National Institutes of Health, USA	USA: Maryland: Natonal Institute of Health	39.0043	-77.1012	Homo sapiens
3300007079	Ga0104033	Gp0052655	Gb0052655	Gs0063646	95569843	140769	0	Human tongue dorsum microbial communities from NIH, USA - visit 2, subject 809635352	Human microbial communities from the National Institute of Health, USA, HMP production phase	Host-associated	Human	Digestive system	Oral cavity	tongue dorsum	Human	National Institutes of Health, USA	USA: Maryland: Natonal Institute of Health	39.0043	-77.1012	Homo sapiens
3300007093	Ga0104055	Gp0052668	Gb0052668	Gs0063646	103719426	181349	0	Human supragingival plaque microbial communities from NIH, USA - visit 2, subject 763820215	Human microbial communities from the National Institute of Health, USA, HMP production phase	Host-associated	Human	Digestive system	Oral cavity	Supragingival plaque	Human	National Institutes of Health, USA	USA: Maryland: Natonal Institute of Health	39.0043	-77.1012	Homo sapiens
3300007096	Ga0102538	Gp0052575	Gb0052575	Gs0063646	92640720	137758	0	Human tongue dorsum microbial communities from NIH, USA - visit 1, subject 604812005	Human microbial communities from the National Institute of Health, USA, HMP production phase	Host-associated	Human	Digestive system	Oral cavity	tongue dorsum	Human	National Institutes of Health, USA	USA: Maryland: Natonal Institute of Health	39.0043	-77.1012	Homo sapiens
3300007097	Ga0102537	Gp0052574	Gb0052574	Gs0063646	72084855	83354	0	Human stool microbial communities from NIH, USA - visit 2, subject 158924089	Human microbial communities from the National Institute of Health, USA, HMP production phase	Host-associated	Human	Digestive system	Large intestine	Fecal	Human	National Institutes of Health, USA	USA: Maryland: Natonal Institute of Health	39.0043	-77.1012	Homo sapiens
3300007107	Ga0102632	Gp0052593	Gb0052593	Gs0063646	154271979	223426	0	Human tongue dorsum microbial communities from NIH, USA - visit 1, subject 158944319	Human microbial communities from the National Institute of Health, USA, HMP production phase	Host-associated	Human	Digestive system	Oral cavity	tongue dorsum	Human	National Institutes of Health, USA	USA: Maryland: Natonal Institute of Health	39.0043	-77.1012	Homo sapiens
3300007108	Ga0102731	Gp0052638	Gb0052638	Gs0063646	70538577	79663	0	Human stool microbial communities from NIH, USA - visit 1, subject 160421117	Human microbial communities from the National Institute of Health, USA, HMP production phase	Host-associated	Human	Digestive system	Large intestine	Fecal	Human	National Institutes of Health, USA	USA: Maryland: Natonal Institute of Health	39.0043	-77.1012	Homo sapiens
3300007111	Ga0102634	Gp0052596	Gb0052596	Gs0063646	127769119	178136	0	Human stool microbial communities from NIH, USA - visit 1, subject 158944319	Human microbial communities from the National Institute of Health, USA, HMP production phase	Host-associated	Human	Digestive system	Large intestine	Fecal	Human	National Institutes of Health, USA	USA: Maryland: Natonal Institute of Health	39.0043	-77.1012	Homo sapiens
3300007119	Ga0102640	Gp0052599	Gb0052599	Gs0063646	174229197	271323	0	Human supragingival plaque microbial communities from NIH, USA - visit 2, subject 763860675	Human microbial communities from the National Institute of Health, USA, HMP production phase	Host-associated	Human	Digestive system	Oral cavity	Supragingival plaque	Human	National Institutes of Health, USA	USA: Maryland: Natonal Institute of Health	39.0043	-77.1012	Homo sapiens
3300007121	Ga0102671	Gp0052602	Gb0052602	Gs0063646	108893723	159318	0	Human supragingival plaque microbial communities from NIH, USA - visit 2, subject 158944319	Human microbial communities from the National Institute of Health, USA, HMP production phase	Host-associated	Human	Digestive system	Oral cavity	Supragingival plaque	Human	National Institutes of Health, USA	USA: Maryland: Natonal Institute of Health	39.0043	-77.1012	Homo sapiens
3300007124	Ga0102685	Gp0052611	Gb0052611	Gs0063646	141297932	188868	0	Human tongue dorsum microbial communities from NIH, USA - visit 2, subject 159268001	Human microbial communities from the National Institute of Health, USA, HMP production phase	Host-associated	Human	Digestive system	Oral cavity	tongue dorsum	Human	National Institutes of Health, USA	USA: Maryland: Natonal Institute of Health	39.0043	-77.1012	Homo sapiens
3300007125	Ga0102700	Gp0052612	Gb0052612	Gs0063646	203466534	285969	0	Human tongue dorsum microbial communities from NIH, USA - visit 1, subject 675950834	Human microbial communities from the National Institute of Health, USA, HMP production phase	Host-associated	Human	Digestive system	Oral cavity	tongue dorsum	Human	National Institutes of Health, USA	USA: Maryland: Natonal Institute of Health	39.0043	-77.1012	Homo sapiens
3300007126	Ga0102717	Gp0052616	Gb0052616	Gs0063646	141393750	205984	0	Human supragingival plaque microbial communities from NIH, USA - visit 1, subject 158337416	Human microbial communities from the National Institute of Health, USA, HMP production phase	Host-associated	Human	Digestive system	Oral cavity	Supragingival plaque	Human	National Institutes of Health, USA	USA: Maryland: Natonal Institute of Health	39.0043	-77.1012	Homo sapiens
3300007128	Ga0102725	Gp0052635	Gb0052635	Gs0063646	63241809	96190	0	Human tongue dorsum microbial communities from NIH, USA - visit 1, subject 159207311	Human microbial communities from the National Institute of Health, USA, HMP production phase	Host-associated	Human	Digestive system	Oral cavity	tongue dorsum	Human	National Institutes of Health, USA	USA: Maryland: Natonal Institute of Health	39.0043	-77.1012	Homo sapiens
3300007135	Ga0102639	Gp0052594	Gb0052594	Gs0063646	95715543	146386	0	Human supragingival plaque microbial communities from NIH, USA - visit 1, subject 158458797	Human microbial communities from the National Institute of Health, USA, HMP production phase	Host-associated	Human	Digestive system	Oral cavity	Supragingival plaque	Human	National Institutes of Health, USA	USA: Maryland: Natonal Institute of Health	39.0043	-77.1012	Homo sapiens
3300007186	Ga0103259	Gp0052640	Gb0052640	Gs0063646	131731885	184481	0	Human tongue dorsum microbial communities from NIH, USA - visit 2, subject 246515023	Human microbial communities from the National Institute of Health, USA, HMP production phase	Host-associated	Human	Digestive system	Oral cavity	tongue dorsum	Human	National Institutes of Health, USA	USA: Maryland: Natonal Institute of Health	39.0043	-77.1012	Homo sapiens
3300007196	Ga0103270	Gp0052642	Gb0052642	Gs0063646	110290466	175728	0	Human saliva microbial communities from NIH, USA - visit 1, subject 763961826	Human microbial communities from the National Institute of Health, USA, HMP production phase	Host-associated	Human	Digestive system	Oral cavity	Saliva	Human	National Institutes of Health, USA	USA: Maryland: Natonal Institute of Health	39.0043	-77.1012	Homo sapiens
3300007208	Ga0103291	Gp0052652	Gb0052652	Gs0063646	139702198	183410	0	Human tongue dorsum microbial communities from NIH, USA - visit 2, subject 763901136 replicate 1	Human microbial communities from the National Institute of Health, USA, HMP production phase	Host-associated	Human	Digestive system	Oral cavity	tongue dorsum	Human	National Institutes of Health, USA	USA: Maryland: Natonal Institute of Health	39.0043	-77.1012	Homo sapiens
3300007210	Ga0103359	Gp0052654	Gb0052654	Gs0063646	160776829	231021	0	Human stool microbial communities from NIH, USA - visit 1, subject 764062976	Human microbial communities from the National Institute of Health, USA, HMP production phase	Host-associated	Human	Digestive system	Large intestine	Fecal	Human	National Institutes of Health, USA	USA: Maryland: Natonal Institute of Health	39.0043	-77.1012	Homo sapiens
3300007220	Ga0104054	Gp0052664	Gb0052664	Gs0063646	150127048	190070	0	Human tongue dorsum microbial communities from NIH, USA - visit 1, subject 764305738	Human microbial communities from the National Institute of Health, USA, HMP production phase	Host-associated	Human	Digestive system	Oral cavity	tongue dorsum	Human	National Institutes of Health, USA	USA: Maryland: Natonal Institute of Health	39.0043	-77.1012	Homo sapiens
3300007262	Ga0104760	Gp0052688	Gb0052688	Gs0063646	26877920	33090	0	Human buccal mucosa microbial communities from NIH, USA - visit 1, subject 159551223	Human microbial communities from the National Institute of Health, USA, HMP production phase	Host-associated	Human	Digestive system	Oral cavity	Buccal mucosa	Human	National Institutes of Health, USA	USA: Maryland: Natonal Institute of Health	39.0043	-77.1012	Homo sapiens
3300007295	Ga0104867	Gp0052700	Gb0052700	Gs0063646	167660181	241147	0	Human tongue dorsum microbial communities from NIH, USA - visit 1, subject 159814214	Human microbial communities from the National Institute of Health, USA, HMP production phase	Host-associated	Human	Digestive system	Oral cavity	tongue dorsum	Human	National Institutes of Health, USA	USA: Maryland: Natonal Institute of Health	39.0043	-77.1012	Homo sapiens
3300007297	Ga0104793	Gp0052699	Gb0052699	Gs0063646	144863848	183938	0	Human tongue dorsum microbial communities from NIH, USA - visit 2, subject 158337416	Human microbial communities from the National Institute of Health, USA, HMP production phase	Host-associated	Human	Digestive system	Oral cavity	tongue dorsum	Human	National Institutes of Health, USA	USA: Maryland: Natonal Institute of Health	39.0043	-77.1012	Homo sapiens
3300007299	Ga0104319	Gp0052676	Gb0052676	Gs0063646	178999590	250757	0	Human stool microbial communities from NIH, USA - visit 1, subject 160765029	Human microbial communities from the National Institute of Health, USA, HMP production phase	Host-associated	Human	Digestive system	Large intestine	Fecal	Human	National Institutes of Health, USA	USA: Maryland: Natonal Institute of Health	39.0043	-77.1012	Homo sapiens
3300007313	Ga0104961	Gp0052730	Gb0052730	Gs0063646	36605227	38210	0	Human stool microbial communities from NIH, USA - visit 2, subject 158883629	Human microbial communities from the National Institute of Health, USA, HMP production phase	Host-associated	Human	Digestive system	Large intestine	Fecal	Human	National Institutes of Health, USA	USA: Maryland: Natonal Institute of Health	39.0043	-77.1012	Homo sapiens
3300007316	Ga0104922	Gp0052715	Gb0052715	Gs0063646	145969304	190039	0	Human tongue dorsum microbial communities from NIH, USA - visit 2, subject 159571453	Human microbial communities from the National Institute of Health, USA, HMP production phase	Host-associated	Human	Digestive system	Oral cavity	tongue dorsum	Human	National Institutes of Health, USA	USA: Maryland: Natonal Institute of Health	39.0043	-77.1012	Homo sapiens
3300007320	Ga0104940	Gp0052720	Gb0052720	Gs0063646	188341361	279643	0	Human supragingival plaque microbial communities from NIH, USA - visit 1, subject 158479027	Human microbial communities from the National Institute of Health, USA, HMP production phase	Host-associated	Human	Digestive system	Oral cavity	Supragingival plaque	Human	National Institutes of Health, USA	USA: Maryland: Natonal Institute of Health	39.0043	-77.1012	Homo sapiens
3300007335	Ga0104969	Gp0052731	Gb0052731	Gs0063646	205945221	348385	0	Human supragingival plaque microbial communities from NIH, USA - visit 2, subject 763759525	Human microbial communities from the National Institute of Health, USA, HMP production phase	Host-associated	Human	Digestive system	Oral cavity	Supragingival plaque	Human	National Institutes of Health, USA	USA: Maryland: Natonal Institute of Health	39.0043	-77.1012	Homo sapiens
3300007339	Ga0104971	Gp0052743	Gb0052743	Gs0063646	110841979	153623	0	Human tongue dorsum microbial communities from NIH, USA - visit 2, subject 763820215	Human microbial communities from the National Institute of Health, USA, HMP production phase	Host-associated	Human	Digestive system	Oral cavity	tongue dorsum	Human	National Institutes of Health, USA	USA: Maryland: Natonal Institute of Health	39.0043	-77.1012	Homo sapiens
3300007353	Ga0104758	Gp0052686	Gb0052686	Gs0063646	131415047	162600	0	Human stool microbial communities from NIH, USA - visit 1, subject 765013792	Human microbial communities from the National Institute of Health, USA, HMP production phase	Host-associated	Human	Digestive system	Large intestine	Fecal	Human	National Institutes of Health, USA	USA: Maryland: Natonal Institute of Health	39.0043	-77.1012	Homo sapiens
3300007355	Ga0104762	Gp0052687	Gb0052687	Gs0063646	109878523	189410	0	Human supragingival plaque microbial communities from NIH, USA - visit 1, subject 765640925	Human microbial communities from the National Institute of Health, USA, HMP production phase	Host-associated	Human	Digestive system	Oral cavity	Supragingival plaque	Human	National Institutes of Health, USA	USA: Maryland: Natonal Institute of Health	39.0043	-77.1012	Homo sapiens
3300007357	Ga0104764	Gp0052680	Gb0052680	Gs0063646	135887921	189066	0	Human supragingival plaque microbial communities from NIH, USA - visit 1, subject 160319967	Human microbial communities from the National Institute of Health, USA, HMP production phase	Host-associated	Human	Digestive system	Oral cavity	Supragingival plaque	Human	National Institutes of Health, USA	USA: Maryland: Natonal Institute of Health	39.0043	-77.1012	Homo sapiens
3300007358	Ga0104765	Gp0052690	Gb0052690	Gs0063646	139591620	176872	0	Human tongue dorsum microbial communities from NIH, USA - visit 1, subject 159551223	Human microbial communities from the National Institute of Health, USA, HMP production phase	Host-associated	Human	Digestive system	Oral cavity	tongue dorsum	Human	National Institutes of Health, USA	USA: Maryland: Natonal Institute of Health	39.0043	-77.1012	Homo sapiens
3300007360	Ga0104766	Gp0052692	Gb0052692	Gs0063646	218050818	282154	0	Human stool microbial communities from the National Institute of Health, USA - subject 158499257, visit 2	Human microbial communities from the National Institute of Health, USA, HMP production phase	Host-associated	Human	Digestive system	Large intestine	Fecal	Human	National Institutes of Health, USA	USA: Maryland: Natonal Institute of Health	39.0043	-77.1012	Homo sapiens
3300007361	Ga0104787	Gp0052696	Gb0052696	Gs0063646	173118880	229956	0	Human stool microbial communities from NIH, USA - visit 2, subject 158337416	Human microbial communities from the National Institute of Health, USA, HMP production phase	Host-associated	Human	Digestive system	Large intestine	Fecal	Human	National Institutes of Health, USA	USA: Maryland: Natonal Institute of Health	39.0043	-77.1012	Homo sapiens
3300007497	Ga0104979	Gp0052752	Gb0052752	Gs0063646	71681077	131263	0	Human buccal mucosa microbial communities from NIH, USA - visit 1, subject 404239096	Human microbial communities from the National Institute of Health, USA, HMP production phase	Host-associated	Human	Digestive system	Oral cavity	Buccal mucosa	Human	National Institutes of Health, USA	USA: Maryland: Natonal Institute of Health	39.0043	-77.1012	Homo sapiens
3300007498	Ga0104980	Gp0052749	Gb0052749	Gs0063646	136034381	165579	0	Human stool microbial communities from NIH, USA - visit 1, subject 763840445	Human microbial communities from the National Institute of Health, USA, HMP production phase	Host-associated	Human	Digestive system	Large intestine	Fecal	Human	National Institutes of Health, USA	USA: Maryland: Natonal Institute of Health	39.0043	-77.1012	Homo sapiens
3300007500	Ga0104983	Gp0052744	Gb0052744	Gs0063646	162480213	231325	0	Human supragingival plaque microbial communities from NIH, USA - visit 1, subject 763840445	Human microbial communities from the National Institute of Health, USA, HMP production phase	Host-associated	Human	Digestive system	Oral cavity	Supragingival plaque	Human	National Institutes of Health, USA	USA: Maryland: Natonal Institute of Health	39.0043	-77.1012	Homo sapiens
3300007501	Ga0104994	Gp0052750	Gb0052750	Gs0063646	160736200	221830	0	Human stool microbial communities from NIH, USA - visit 1, subject 764285508	Human microbial communities from the National Institute of Health, USA, HMP production phase	Host-associated	Human	Digestive system	Large intestine	Fecal	Human	National Institutes of Health, USA	USA: Maryland: Natonal Institute of Health	39.0043	-77.1012	Homo sapiens
3300007502	Ga0104995	Gp0052755	Gb0052755	Gs0063646	56754890	72125	0	Human tongue dorsum microbial communities from NIH, USA - visit 1, subject 764285508	Human microbial communities from the National Institute of Health, USA, HMP production phase	Host-associated	Human	Digestive system	Oral cavity	tongue dorsum	Human	National Institutes of Health, USA	USA: Maryland: Natonal Institute of Health	39.0043	-77.1012	Homo sapiens
3300007527	Ga0105486	Gp0052756	Gb0052756	Gs0063646	159677406	274477	0	Human subgingival plaque microbial communities from NIH, USA - visit 1, subject 763496533	Human microbial communities from the National Institute of Health, USA, HMP production phase	Host-associated	Human	Digestive system	Oral cavity	Subgingival plaque	Human	National Institutes of Health, USA	USA: Maryland: Natonal Institute of Health	39.0043	-77.1012	Homo sapiens
3300007566	Ga0104970	Gp0052742	Gb0052742	Gs0063646	178846491	251833	0	Human tongue dorsum microbial communities from NIH, USA - visit 1, subject 763840445	Human microbial communities from the National Institute of Health, USA, HMP production phase	Host-associated	Human	Digestive system	Oral cavity	tongue dorsum	Human	National Institutes of Health, USA	USA: Maryland: Natonal Institute of Health	39.0043	-77.1012	Homo sapiens
3300007638	Ga0105526	Gp0052762	Gb0052762	Gs0063646	172005484	252410	0	Human supragingival plaque microbial communities from NIH, USA - visit 1, subject 159915365	Human microbial communities from the National Institute of Health, USA, HMP production phase	Host-associated	Human	Digestive system	Oral cavity	Supragingival plaque	Human	National Institutes of Health, USA	USA: Maryland: Natonal Institute of Health	39.0043	-77.1012	Homo sapiens
3300007641	Ga0105527	Gp0052764	Gb0052764	Gs0063646	133576380	172896	0	Human stool microbial communities from NIH, USA - visit number 3 of subject 159227541	Human microbial communities from the National Institute of Health, USA, HMP production phase	Host-associated	Human	Digestive system	Large intestine	Fecal	Human	National Institutes of Health, USA	USA: Maryland: Natonal Institute of Health	39.0043	-77.1012	Homo sapiens
3300007646	Ga0105530	Gp0052765	Gb0052765	Gs0063646	196004386	277101	0	Human supragingival plaque microbial communities from NIH, USA - visit 2, subject 763840445	Human microbial communities from the National Institute of Health, USA, HMP production phase	Host-associated	Human	Digestive system	Oral cavity	Supragingival plaque	Human	National Institutes of Health, USA	USA: Maryland: Natonal Institute of Health	39.0043	-77.1012	Homo sapiens
3300007648	Ga0105531	Gp0052768	Gb0052768	Gs0063646	137564721	178133	0	Human tongue dorsum microbial communities from NIH, USA - visit 1, subject 764588959	Human microbial communities from the National Institute of Health, USA, HMP production phase	Host-associated	Human	Digestive system	Oral cavity	tongue dorsum	Human	National Institutes of Health, USA	USA: Maryland: Natonal Institute of Health	39.0043	-77.1012	Homo sapiens
3300007652	Ga0105534	Gp0052766	Gb0052766	Gs0063646	42232577	83788	0	Human palatine tonsils microbial communities from NIH, USA - visit 2, subject 764042746	Human microbial communities from the National Institute of Health, USA, HMP production phase	Host-associated	Human	Digestive system	Oral cavity	Palatine tonsils	Human	National Institutes of Health, USA	USA: Maryland: Natonal Institute of Health	39.0043	-77.1012	Homo sapiens
3300007657	Ga0105536	Gp0052770	Gb0052770	Gs0063646	158014242	193845	0	Human stool microbial communities from NIH, USA - visit 2, subject 158479027	Human microbial communities from the National Institute of Health, USA, HMP production phase	Host-associated	Human	Digestive system	Large intestine	Fecal	Human	National Institutes of Health, USA	USA: Maryland: Natonal Institute of Health	39.0043	-77.1012	Homo sapiens
3300007659	Ga0105537	Gp0052771	Gb0052771	Gs0063646	74681943	130554	0	Human buccal mucosa microbial communities from NIH, USA - visit 2, subject 160158126	Human microbial communities from the National Institute of Health, USA, HMP production phase	Host-associated	Human	Digestive system	Oral cavity	Buccal mucosa	Human	National Institutes of Health, USA	USA: Maryland: Natonal Institute of Health	39.0043	-77.1012	Homo sapiens
3300007666	Ga0105543	Gp0052778	Gb0052778	Gs0063646	134307418	211707	0	Human supragingival plaque microbial communities from NIH, USA - visit 1, subject 765074482	Human microbial communities from the National Institute of Health, USA, HMP production phase	Host-associated	Human	Digestive system	Oral cavity	Supragingival plaque	Human	National Institutes of Health, USA	USA: Maryland: Natonal Institute of Health	39.0043	-77.1012	Homo sapiens
3300007669	Ga0105546	Gp0052783	Gb0052783	Gs0063646	170198033	222040	0	Human stool microbial communities from NIH, USA - visit 2, subject 158256496	Human microbial communities from the National Institute of Health, USA, HMP production phase	Host-associated	Human	Digestive system	Large intestine	Fecal	Human	National Institutes of Health, USA	USA: Maryland: Natonal Institute of Health	39.0043	-77.1012	Homo sapiens
3300007713	Ga0105659	Gp0052803	Gb0052803	Gs0063646	102256971	179271	0	Human supragingival plaque microbial communities from NIH, USA - visit 2, subject 764325968	Human microbial communities from the National Institute of Health, USA, HMP production phase	Host-associated	Human	Digestive system	Oral cavity	Supragingival plaque	Human	National Institutes of Health, USA	USA: Maryland: Natonal Institute of Health	39.0043	-77.1012	Homo sapiens
3300007732	Ga0105756	Gp0052835	Gb0052835	Gs0063646	99017043	123188	0	Human supragingival plaque microbial communities from NIH, USA - visit number 3 of subject 158883629	Human microbial communities from the National Institute of Health, USA, HMP production phase	Host-associated	Human	Digestive system	Oral cavity	Supragingival plaque	Human	National Institutes of Health, USA	USA: Maryland: Natonal Institute of Health	39.0043	-77.1012	Homo sapiens
3300007742	Ga0105758	Gp0052843	Gb0052843	Gs0063646	194424929	272680	0	Human stool microbial communities from NIH, USA - visit 1, subject 763577454	Human microbial communities from the National Institute of Health, USA, HMP production phase	Host-associated	Human	Digestive system	Large intestine	Fecal	Human	National Institutes of Health, USA	USA: Maryland: Natonal Institute of Health	39.0043	-77.1012	Homo sapiens
3300007746	Ga0105776	Gp0052842	Gb0052842	Gs0063646	164506575	250963	0	Human supragingival plaque microbial communities from NIH, USA - visit 1, subject 160502038	Human microbial communities from the National Institute of Health, USA, HMP production phase	Host-associated	Human	Digestive system	Oral cavity	Supragingival plaque	Human	National Institutes of Health, USA	USA: Maryland: Natonal Institute of Health	39.0043	-77.1012	Homo sapiens
3300007753	Ga0105778	Gp0052849	Gb0052849	Gs0063646	78653717	115554	0	Human tongue dorsum microbial communities from NIH, USA - visit 1, subject 159591683	Human microbial communities from the National Institute of Health, USA, HMP production phase	Host-associated	Human	Digestive system	Oral cavity	tongue dorsum	Human	National Institutes of Health, USA	USA: Maryland: Natonal Institute of Health	39.0043	-77.1012	Homo sapiens
3300007772	Ga0105672	Gp0128096	Gb0126861	Gs0111355	352299040	642339	29205750	Diffuse hydrothermal flow volcanic vent microbial communities from Axial Seamount, northeast Pacific ocean - Sample FS914_Anemone_DNA	Diffuse hydrothermal flow volcanic vent microbial communities from Axial Seamount, northeast Pacific ocean	Environmental	Aquatic	Marine	Hydrothermal vents	Diffuse flow	Diffuse vent fluid, hydrothermal vents	Anemone Vent, Axial Seamount, northeast Pacific Ocean	Anemone Vent, Axial Seamount, northeast Pacific Ocean	45.9332	-130.014	0
3300007782	Ga0105808	Gp0052868	Gb0052868	Gs0063646	39149840	66495	0	Human buccal mucosa microbial communities from NIH, USA - visit 1, subject 159591683	Human microbial communities from the National Institute of Health, USA, HMP production phase	Host-associated	Human	Digestive system	Oral cavity	Buccal mucosa	Human	National Institutes of Health, USA	USA: Maryland: Natonal Institute of Health	39.0043	-77.1012	Homo sapiens
3300007783	Ga0105777	Gp0052845	Gb0052845	Gs0063646	96287721	144993	0	Human throat microbial communities from NIH, USA - visit 1, subject 763961826	Human microbial communities from the National Institute of Health, USA, HMP production phase	Host-associated	Human	Digestive system	Oral cavity	Throat	Human	National Institutes of Health, USA	USA: Maryland: Natonal Institute of Health	39.0043	-77.1012	Homo sapiens
3300007793	Ga0105888	Gp0052871	Gb0052871	Gs0063646	182548218	222775	0	Human stool microbial communities from NIH, USA - visit 2, subject 763860675	Human microbial communities from the National Institute of Health, USA, HMP production phase	Host-associated	Human	Digestive system	Large intestine	Fecal	Human	National Institutes of Health, USA	USA: Maryland: Natonal Institute of Health	39.0043	-77.1012	Homo sapiens
3300007794	Ga0105809	Gp0052869	Gb0052869	Gs0063646	127060213	212027	0	Human supragingival plaque microbial communities from NIH, USA - visit 1, subject 159571453	Human microbial communities from the National Institute of Health, USA, HMP production phase	Host-associated	Human	Digestive system	Oral cavity	Supragingival plaque	Human	National Institutes of Health, USA	USA: Maryland: Natonal Institute of Health	39.0043	-77.1012	Homo sapiens
3300007795	Ga0105644	Gp0052805	Gb0052805	Gs0063646	74647771	100712	0	Human tongue dorsum microbial communities from NIH, USA - visit 1, subject 158458797	Human microbial communities from the National Institute of Health, USA, HMP production phase	Host-associated	Human	Digestive system	Oral cavity	tongue dorsum	Human	National Institutes of Health, USA	USA: Maryland: Natonal Institute of Health	39.0043	-77.1012	Homo sapiens
3300007796	Ga0105889	Gp0052872	Gb0052872	Gs0063646	173992781	238201	0	Human stool microbial communities from NIH, USA - visit 1, subject 764143897	Human microbial communities from the National Institute of Health, USA, HMP production phase	Host-associated	Human	Digestive system	Large intestine	Fecal	Human	National Institutes of Health, USA	USA: Maryland: Natonal Institute of Health	39.0043	-77.1012	Homo sapiens
3300007798	Ga0105755	Gp0052834	Gb0052834	Gs0063646	133105520	158776	0	Human stool microbial communities from NIH, USA - visit 2, subject 160158126	Human microbial communities from the National Institute of Health, USA, HMP production phase	Host-associated	Human	Digestive system	Large intestine	Fecal	Human	National Institutes of Health, USA	USA: Maryland: Natonal Institute of Health	39.0043	-77.1012	Homo sapiens
3300007802	Ga0105667	Gp0052825	Gb0052825	Gs0063646	161361095	202891	0	Human stool microbial communities from NIH, USA - visit 2, subject 159268001	Human microbial communities from the National Institute of Health, USA, HMP production phase	Host-associated	Human	Digestive system	Large intestine	Fecal	Human	National Institutes of Health, USA	USA: Maryland: Natonal Institute of Health	39.0043	-77.1012	Homo sapiens
3300007803	Ga0105780	Gp0052854	Gb0052854	Gs0063646	115796215	159534	0	Human tongue dorsum microbial communities from NIH, USA - visit 1, subject 763435843	Human microbial communities from the National Institute of Health, USA, HMP production phase	Host-associated	Human	Digestive system	Oral cavity	tongue dorsum	Human	National Institutes of Health, USA	USA: Maryland: Natonal Institute of Health	39.0043	-77.1012	Homo sapiens
3300007804	Ga0105665	Gp0052823	Gb0052823	Gs0063646	100761432	131805	0	Human stool microbial communities from NIH, USA - visit 2, subject 159814214	Human microbial communities from the National Institute of Health, USA, HMP production phase	Host-associated	Human	Digestive system	Large intestine	Fecal	Human	National Institutes of Health, USA	USA: Maryland: Natonal Institute of Health	39.0043	-77.1012	Homo sapiens
3300007806	Ga0105890	Gp0052873	Gb0052873	Gs0063646	79849403	91664	0	Human stool microbial communities from NIH, USA - visit 1, subject 764042746	Human microbial communities from the National Institute of Health, USA, HMP production phase	Host-associated	Human	Digestive system	Large intestine	Fecal	Human	National Institutes of Health, USA	USA: Maryland: Natonal Institute of Health	39.0043	-77.1012	Homo sapiens
3300007825	Ga0105914	Gp0052883	Gb0052883	Gs0063646	38176663	64888	0	Human buccal mucosa microbial communities from NIH, USA - visit 1, subject 764305738 replicate 2	Human microbial communities from the National Institute of Health, USA, HMP production phase	Host-associated	Human	Digestive system	Oral cavity	Buccal mucosa	Human	National Institutes of Health, USA	USA: Maryland: Natonal Institute of Health	39.0043	-77.1012	Homo sapiens
3300007853	Ga0114093	Gp0053080	Gb0053080	Gs0063646	110014100	121037	0	Human stool microbial communities from NIH, USA - visit 1, subject 765560005	Human microbial communities from the National Institute of Health, USA, HMP production phase	Host-associated	Human	Digestive system	Large intestine	Fecal	Human	National Institutes of Health, USA	USA: Maryland: Natonal Institute of Health	39.0043	-77.1012	Homo sapiens
3300007854	Ga0114157	Gp0053087	Gb0053087	Gs0063646	38518855	71017	0	Human buccal mucosa microbial communities from NIH, USA - visit 1, subject 763901136	Human microbial communities from the National Institute of Health, USA, HMP production phase	Host-associated	Human	Digestive system	Oral cavity	Buccal mucosa	Human	National Institutes of Health, USA	USA: Maryland: Natonal Institute of Health	39.0043	-77.1012	Homo sapiens
3300007869	Ga0111024	Gp0052935	Gb0052935	Gs0063646	54376829	97643	0	Human buccal mucosa microbial communities from NIH, USA - visit 2, subject 764305738	Human microbial communities from the National Institute of Health, USA, HMP production phase	Host-associated	Human	Digestive system	Oral cavity	Buccal mucosa	Human	National Institutes of Health, USA	USA: Maryland: Natonal Institute of Health	39.0043	-77.1012	Homo sapiens
3300007921	Ga0111562	Gp0053026	Gb0053026	Gs0063646	140379868	193584	0	Human stool microbial communities from NIH, USA - visit 1, subject 160704339	Human microbial communities from the National Institute of Health, USA, HMP production phase	Host-associated	Human	Digestive system	Large intestine	Fecal	Human	National Institutes of Health, USA	USA: Maryland: Natonal Institute of Health	39.0043	-77.1012	Homo sapiens
3300007924	Ga0113552	Gp0053031	Gb0053031	Gs0063646	130600347	173035	0	Human tongue dorsum microbial communities from NIH, USA - visit 1, subject 764143897	Human microbial communities from the National Institute of Health, USA, HMP production phase	Host-associated	Human	Digestive system	Oral cavity	tongue dorsum	Human	National Institutes of Health, USA	USA: Maryland: Natonal Institute of Health	39.0043	-77.1012	Homo sapiens
3300007926	Ga0113866	Gp0053034	Gb0053034	Gs0063646	49155624	88731	0	Human buccal mucosa microbial communities from NIH, USA - visit 2, subject 763901136	Human microbial communities from the National Institute of Health, USA, HMP production phase	Host-associated	Human	Digestive system	Oral cavity	Buccal mucosa	Human	National Institutes of Health, USA	USA: Maryland: Natonal Institute of Health	39.0043	-77.1012	Homo sapiens
3300007937	Ga0114168	Gp0053097	Gb0053097	Gs0063646	22667380	51442	0	Human buccal mucosa microbial communities from NIH, USA - visit 1, subject 604812005	Human microbial communities from the National Institute of Health, USA, HMP production phase	Host-associated	Human	Digestive system	Oral cavity	Buccal mucosa	Human	National Institutes of Health, USA	USA: Maryland: Natonal Institute of Health	39.0043	-77.1012	Homo sapiens
3300007966	Ga0105959	Gp0052890	Gb0052890	Gs0063646	143607971	187645	0	Human tongue dorsum microbial communities from NIH, USA - visit 2, subject 763536994	Human microbial communities from the National Institute of Health, USA, HMP production phase	Host-associated	Human	Digestive system	Oral cavity	tongue dorsum	Human	National Institutes of Health, USA	USA: Maryland: Natonal Institute of Health	39.0043	-77.1012	Homo sapiens
3300007971	Ga0114094	Gp0053082	Gb0053082	Gs0063646	76340755	156222	0	Human saliva microbial communities from NIH, USA - visit 2, subject 763496533	Human microbial communities from the National Institute of Health, USA, HMP production phase	Host-associated	Human	Digestive system	Oral cavity	Saliva	Human	National Institutes of Health, USA	USA: Maryland: Natonal Institute of Health	39.0043	-77.1012	Homo sapiens
3300007976	Ga0114368	Gp0053172	Gb0053172	Gs0063646	144596637	186447	0	Human tongue dorsum microbial communities from NIH, USA - visit 1, subject 764447348	Human microbial communities from the National Institute of Health, USA, HMP production phase	Host-associated	Human	Digestive system	Oral cavity	tongue dorsum	Human	National Institutes of Health, USA	USA: Maryland: Natonal Institute of Health	39.0043	-77.1012	Homo sapiens
3300007977	Ga0111542	Gp0053016	Gb0053016	Gs0063646	131624830	193628	0	Human tongue dorsum microbial communities from NIH, USA - visit 1, subject 763901136 replicate 2	Human microbial communities from the National Institute of Health, USA, HMP production phase	Host-associated	Human	Digestive system	Oral cavity	tongue dorsum	Human	National Institutes of Health, USA	USA: Maryland: Natonal Institute of Health	39.0043	-77.1012	Homo sapiens
3300007978	Ga0111424	Gp0052996	Gb0052996	Gs0063646	100998577	145794	0	Human throat microbial communities from NIH, USA - visit 1, subject 763496533	Human microbial communities from the National Institute of Health, USA, HMP production phase	Host-associated	Human	Digestive system	Oral cavity	Throat	Human	National Institutes of Health, USA	USA: Maryland: Natonal Institute of Health	39.0043	-77.1012	Homo sapiens
3300007979	Ga0114002	Gp0053064	Gb0053064	Gs0063646	113498527	144798	0	Human tongue dorsum microbial communities from NIH, USA - visit 1, subject 765094712	Human microbial communities from the National Institute of Health, USA, HMP production phase	Host-associated	Human	Digestive system	Oral cavity	tongue dorsum	Human	National Institutes of Health, USA	USA: Maryland: Natonal Institute of Health	39.0043	-77.1012	Homo sapiens
3300007980	Ga0114366	Gp0053170	Gb0053170	Gs0063646	130433264	216617	0	Human supragingival plaque microbial communities from NIH, USA - visit 2, subject 159207311	Human microbial communities from the National Institute of Health, USA, HMP production phase	Host-associated	Human	Digestive system	Oral cavity	Supragingival plaque	Human	National Institutes of Health, USA	USA: Maryland: Natonal Institute of Health	39.0043	-77.1012	Homo sapiens
3300007991	Ga0105643	Gp0052790	Gb0052790	Gs0063646	189687798	252236	0	Human stool microbial communities from NIH, USA - visit 1, subject 764649650	Human microbial communities from the National Institute of Health, USA, HMP production phase	Host-associated	Human	Digestive system	Large intestine	Fecal	Human	National Institutes of Health, USA	USA: Maryland: Natonal Institute of Health	39.0043	-77.1012	Homo sapiens
3300007994	Ga0113878	Gp0053048	Gb0053048	Gs0063646	118347307	177822	0	Human tongue dorsum microbial communities from NIH, USA - visit 2, subject 160158126	Human microbial communities from the National Institute of Health, USA, HMP production phase	Host-associated	Human	Digestive system	Oral cavity	tongue dorsum	Human	National Institutes of Health, USA	USA: Maryland: Natonal Institute of Health	39.0043	-77.1012	Homo sapiens
3300007997	Ga0111053	Gp0052940	Gb0052940	Gs0063646	152661998	210433	0	Human supragingival plaque microbial communities from NIH, USA - visit 2, subject 764083206	Human microbial communities from the National Institute of Health, USA, HMP production phase	Host-associated	Human	Digestive system	Oral cavity	Supragingival plaque	Human	National Institutes of Health, USA	USA: Maryland: Natonal Institute of Health	39.0043	-77.1012	Homo sapiens
3300008060	Ga0114177	Gp0053107	Gb0053107	Gs0063646	96209904	114206	0	Human stool microbial communities from NIH, USA - visit 1, subject 159227541	Human microbial communities from the National Institute of Health, USA, HMP production phase	Host-associated	Human	Digestive system	Large intestine	Fecal	Human	National Institutes of Health, USA	USA: Maryland: Natonal Institute of Health	39.0043	-77.1012	Homo sapiens
3300008063	Ga0113867	Gp0053035	Gb0053035	Gs0063646	152108150	169298	0	Human stool microbial communities from NIH, USA - visit 1, subject 764447348	Human microbial communities from the National Institute of Health, USA, HMP production phase	Host-associated	Human	Digestive system	Large intestine	Fecal	Human	National Institutes of Health, USA	USA: Maryland: Natonal Institute of Health	39.0043	-77.1012	Homo sapiens
3300008073	Ga0114851	Gp0053184	Gb0053184	Gs0063646	130859112	208415	0	Human supragingival plaque microbial communities from NIH, USA - visit 2, subject 158883629	Human microbial communities from the National Institute of Health, USA, HMP production phase	Host-associated	Human	Digestive system	Oral cavity	Supragingival plaque	Human	National Institutes of Health, USA	USA: Maryland: Natonal Institute of Health	39.0043	-77.1012	Homo sapiens
3300008074	Ga0114852	Gp0053186	Gb0053186	Gs0063646	68043657	118606	0	Human buccal mucosa microbial communities from NIH, USA - visit 2, subject 764143897	Human microbial communities from the National Institute of Health, USA, HMP production phase	Host-associated	Human	Digestive system	Oral cavity	Buccal mucosa	Human	National Institutes of Health, USA	USA: Maryland: Natonal Institute of Health	39.0043	-77.1012	Homo sapiens
3300008078	Ga0105955	Gp0052884	Gb0052884	Gs0063646	105642860	152725	0	Human supragingival plaque microbial communities from NIH, USA - visit 1, subject 159632143	Human microbial communities from the National Institute of Health, USA, HMP production phase	Host-associated	Human	Digestive system	Oral cavity	Supragingival plaque	Human	National Institutes of Health, USA	USA: Maryland: Natonal Institute of Health	39.0043	-77.1012	Homo sapiens
3300008080	Ga0105957	Gp0052887	Gb0052887	Gs0063646	151557107	208328	0	Human tongue dorsum microbial communities from NIH, USA - visit 2, subject 763759525	Human microbial communities from the National Institute of Health, USA, HMP production phase	Host-associated	Human	Digestive system	Oral cavity	tongue dorsum	Human	National Institutes of Health, USA	USA: Maryland: Natonal Institute of Health	39.0043	-77.1012	Homo sapiens
3300008082	Ga0105968	Gp0052892	Gb0052892	Gs0063646	116107478	198845	0	Human supragingival plaque microbial communities from NIH, USA - visit 2, subject 158337416	Human microbial communities from the National Institute of Health, USA, HMP production phase	Host-associated	Human	Digestive system	Oral cavity	Supragingival plaque	Human	National Institutes of Health, USA	USA: Maryland: Natonal Institute of Health	39.0043	-77.1012	Homo sapiens
3300008083	Ga0105970	Gp0052902	Gb0052902	Gs0063646	84869181	115280	0	Human supragingival plaque microbial communities from NIH, USA - visit 1, subject 764447348	Human microbial communities from the National Institute of Health, USA, HMP production phase	Host-associated	Human	Digestive system	Oral cavity	Supragingival plaque	Human	National Institutes of Health, USA	USA: Maryland: Natonal Institute of Health	39.0043	-77.1012	Homo sapiens
3300008089	Ga0104978	Gp0052748	Gb0052748	Gs0063646	163316767	243988	0	Human supragingival plaque microbial communities from NIH, USA - visit 1, subject 764285508	Human microbial communities from the National Institute of Health, USA, HMP production phase	Host-associated	Human	Digestive system	Oral cavity	Supragingival plaque	Human	National Institutes of Health, USA	USA: Maryland: Natonal Institute of Health	39.0043	-77.1012	Homo sapiens
3300008090	Ga0114309	Gp0053148	Gb0053148	Gs0063646	134881877	190553	0	Human tongue dorsum microbial communities from NIH, USA - visit 1, subject 160643649	Human microbial communities from the National Institute of Health, USA, HMP production phase	Host-associated	Human	Digestive system	Oral cavity	tongue dorsum	Human	National Institutes of Health, USA	USA: Maryland: Natonal Institute of Health	39.0043	-77.1012	Homo sapiens
3300008091	Ga0105975	Gp0052880	Gb0052880	Gs0063646	121777469	170050	0	Human tongue dorsum microbial communities from NIH, USA - visit 2, subject 158256496	Human microbial communities from the National Institute of Health, USA, HMP production phase	Host-associated	Human	Digestive system	Oral cavity	tongue dorsum	Human	National Institutes of Health, USA	USA: Maryland: Natonal Institute of Health	39.0043	-77.1012	Homo sapiens
3300008096	Ga0114155	Gp0053085	Gb0053085	Gs0063646	242398633	323061	0	Human stool microbial communities from NIH, USA - visit 1, subject 765701615	Human microbial communities from the National Institute of Health, USA, HMP production phase	Host-associated	Human	Digestive system	Large intestine	Fecal	Human	National Institutes of Health, USA	USA: Maryland: Natonal Institute of Health	39.0043	-77.1012	Homo sapiens
3300008099	Ga0114261	Gp0053122	Gb0053122	Gs0063646	100331678	133068	0	Human tongue dorsum microbial communities from NIH, USA - visit 1, subject 763820215	Human microbial communities from the National Institute of Health, USA, HMP production phase	Host-associated	Human	Digestive system	Oral cavity	tongue dorsum	Human	National Institutes of Health, USA	USA: Maryland: Natonal Institute of Health	39.0043	-77.1012	Homo sapiens
3300008100	Ga0114174	Gp0053101	Gb0053101	Gs0063646	94952779	133926	0	Human stool microbial communities from NIH, USA - visit 2, subject 158944319	Human microbial communities from the National Institute of Health, USA, HMP production phase	Host-associated	Human	Digestive system	Large intestine	Fecal	Human	National Institutes of Health, USA	USA: Maryland: Natonal Institute of Health	39.0043	-77.1012	Homo sapiens
3300008101	Ga0114024	Gp0053068	Gb0053068	Gs0063646	183054793	227055	0	Human stool microbial communities from NIH, USA - visit 2, subject 159227541	Human microbial communities from the National Institute of Health, USA, HMP production phase	Host-associated	Human	Digestive system	Large intestine	Fecal	Human	National Institutes of Health, USA	USA: Maryland: Natonal Institute of Health	39.0043	-77.1012	Homo sapiens
3300008102	Ga0114249	Gp0053103	Gb0053103	Gs0063646	133971712	231890	0	Human supragingival plaque microbial communities from NIH, USA - visit 1, subject 404239096	Human microbial communities from the National Institute of Health, USA, HMP production phase	Host-associated	Human	Digestive system	Oral cavity	Supragingival plaque	Human	National Institutes of Health, USA	USA: Maryland: Natonal Institute of Health	39.0043	-77.1012	Homo sapiens
3300008103	Ga0114180	Gp0053104	Gb0053104	Gs0063646	173077103	226169	0	Human stool microbial communities from NIH, USA - visit 2, subject 764892411	Human microbial communities from the National Institute of Health, USA, HMP production phase	Host-associated	Human	Digestive system	Large intestine	Fecal	Human	National Institutes of Health, USA	USA: Maryland: Natonal Institute of Health	39.0043	-77.1012	Homo sapiens
3300008123	Ga0114854	Gp0053190	Gb0053190	Gs0063646	127998466	187433	0	Human supragingival plaque microbial communities from NIH, USA - visit number 3 of subject 159510762	Human microbial communities from the National Institute of Health, USA, HMP production phase	Host-associated	Human	Digestive system	Oral cavity	Supragingival plaque	Human	National Institutes of Health, USA	USA: Maryland: Natonal Institute of Health	39.0043	-77.1012	Homo sapiens
3300008128	Ga0114847	Gp0053180	Gb0053180	Gs0063646	96914932	137592	0	Human tongue dorsum microbial communities from NIH, USA - visit 2, subject 159713063	Human microbial communities from the National Institute of Health, USA, HMP production phase	Host-associated	Human	Digestive system	Oral cavity	tongue dorsum	Human	National Institutes of Health, USA	USA: Maryland: Natonal Institute of Health	39.0043	-77.1012	Homo sapiens
3300008130	Ga0114850	Gp0053183	Gb0053183	Gs0063646	90733258	112261	0	Human buccal mucosa microbial communities from NIH, USA - visit 2, subject 159814214	Human microbial communities from the National Institute of Health, USA, HMP production phase	Host-associated	Human	Digestive system	Oral cavity	Buccal mucosa	Human	National Institutes of Health, USA	USA: Maryland: Natonal Institute of Health	39.0043	-77.1012	Homo sapiens
3300008133	Ga0111365	Gp0052982	Gb0052982	Gs0063646	154875861	206153	0	Human tongue dorsum microbial communities from NIH, USA - visit 2, subject 763840445	Human microbial communities from the National Institute of Health, USA, HMP production phase	Host-associated	Human	Digestive system	Oral cavity	tongue dorsum	Human	National Institutes of Health, USA	USA: Maryland: Natonal Institute of Health	39.0043	-77.1012	Homo sapiens
3300008136	Ga0113979	Gp0053055	Gb0053055	Gs0063646	199336242	248812	0	Human tongue dorsum microbial communities from NIH, USA - visit 2, subject 764811490	Human microbial communities from the National Institute of Health, USA, HMP production phase	Host-associated	Human	Digestive system	Oral cavity	tongue dorsum	Human	National Institutes of Health, USA	USA: Maryland: Natonal Institute of Health	39.0043	-77.1012	Homo sapiens
3300008138	Ga0114843	Gp0053176	Gb0053176	Gs0063646	131286902	180566	0	Human tongue dorsum microbial communities from NIH, USA - visit 2, subject 764892411	Human microbial communities from the National Institute of Health, USA, HMP production phase	Host-associated	Human	Digestive system	Oral cavity	tongue dorsum	Human	National Institutes of Health, USA	USA: Maryland: Natonal Institute of Health	39.0043	-77.1012	Homo sapiens
3300008139	Ga0114845	Gp0053178	Gb0053178	Gs0063646	195881775	349108	0	Human subgingival plaque microbial communities from NIH, USA - visit 2, subject 763961826	Human microbial communities from the National Institute of Health, USA, HMP production phase	Host-associated	Human	Digestive system	Oral cavity	Subgingival plaque	Human	National Institutes of Health, USA	USA: Maryland: Natonal Institute of Health	39.0043	-77.1012	Homo sapiens
3300008141	Ga0114170	Gp0053099	Gb0053099	Gs0063646	99702060	154051	0	Human tongue dorsum microbial communities from NIH, USA - visit 2, subject 763982056	Human microbial communities from the National Institute of Health, USA, HMP production phase	Host-associated	Human	Digestive system	Oral cavity	tongue dorsum	Human	National Institutes of Health, USA	USA: Maryland: Natonal Institute of Health	39.0043	-77.1012	Homo sapiens
3300008142	Ga0114286	Gp0053140	Gb0053140	Gs0063646	248384959	338891	0	Human supragingival plaque microbial communities from NIH, USA - visit 1, subject 159814214	Human microbial communities from the National Institute of Health, USA, HMP production phase	Host-associated	Human	Digestive system	Oral cavity	Supragingival plaque	Human	National Institutes of Health, USA	USA: Maryland: Natonal Institute of Health	39.0043	-77.1012	Homo sapiens
3300008147	Ga0114367	Gp0053171	Gb0053171	Gs0063646	130104672	183977	0	Human tongue dorsum microbial communities from NIH, USA - visit 2, subject 763961826 replicate 1	Human microbial communities from the National Institute of Health, USA, HMP production phase	Host-associated	Human	Digestive system	Oral cavity	tongue dorsum	Human	National Institutes of Health, USA	USA: Maryland: Natonal Institute of Health	39.0043	-77.1012	Homo sapiens
3300008148	Ga0114323	Gp0053168	Gb0053168	Gs0063646	118580190	188927	0	Human throat microbial communities from NIH, USA - visit 2, subject 763961826	Human microbial communities from the National Institute of Health, USA, HMP production phase	Host-associated	Human	Digestive system	Oral cavity	Throat	Human	National Institutes of Health, USA	USA: Maryland: Natonal Institute of Health	39.0043	-77.1012	Homo sapiens
3300008154	Ga0114321	Gp0053167	Gb0053167	Gs0063646	146249299	234086	0	Human palatine tonsils microbial communities from NIH, USA - visit 2, subject 763961826	Human microbial communities from the National Institute of Health, USA, HMP production phase	Host-associated	Human	Digestive system	Oral cavity	Palatine tonsils	Human	National Institutes of Health, USA	USA: Maryland: Natonal Institute of Health	39.0043	-77.1012	Homo sapiens
3300008155	Ga0114001	Gp0053063	Gb0053063	Gs0063646	160898707	217925	0	Human supragingival plaque microbial communities from NIH, USA - visit 2, subject 370425937	Human microbial communities from the National Institute of Health, USA, HMP production phase	Host-associated	Human	Digestive system	Oral cavity	Supragingival plaque	Human	National Institutes of Health, USA	USA: Maryland: Natonal Institute of Health	39.0043	-77.1012	Homo sapiens
3300008159	Ga0114019	Gp0053065	Gb0053065	Gs0063646	166373086	266608	0	Human supragingival plaque microbial communities from NIH, USA - visit 1, subject 160178356	Human microbial communities from the National Institute of Health, USA, HMP production phase	Host-associated	Human	Digestive system	Oral cavity	Supragingival plaque	Human	National Institutes of Health, USA	USA: Maryland: Natonal Institute of Health	39.0043	-77.1012	Homo sapiens
3300008160	Ga0114158	Gp0053089	Gb0053089	Gs0063646	135082819	244048	0	Human subgingival plaque microbial communities from NIH, USA - visit 2, subject 763496533	Human microbial communities from the National Institute of Health, USA, HMP production phase	Host-associated	Human	Digestive system	Oral cavity	Subgingival plaque	Human	National Institutes of Health, USA	USA: Maryland: Natonal Institute of Health	39.0043	-77.1012	Homo sapiens
3300008161	Ga0110913	Gp0052908	Gb0052908	Gs0063646	147282852	226876	0	Human supragingival plaque microbial communities from NIH, USA - visit 1, subject 706846339	Human microbial communities from the National Institute of Health, USA, HMP production phase	Host-associated	Human	Digestive system	Oral cavity	Supragingival plaque	Human	National Institutes of Health, USA	USA: Maryland: Natonal Institute of Health	39.0043	-77.1012	Homo sapiens
3300008260	Ga0114292	Gp0053144	Gb0053144	Gs0063646	180331707	227491	0	Human stool microbial communities from NIH, USA - visit 1, subject 159551223	Human microbial communities from the National Institute of Health, USA, HMP production phase	Host-associated	Human	Digestive system	Large intestine	Fecal	Human	National Institutes of Health, USA	USA: Maryland: Natonal Institute of Health	39.0043	-77.1012	Homo sapiens
3300008268	Ga0111491	Gp0053005	Gb0053005	Gs0063646	226755297	320399	0	Human stool microbial communities from NIH, USA - visit 1, subject 158499257	Human microbial communities from the National Institute of Health, USA, HMP production phase	Host-associated	Human	Digestive system	Large intestine	Fecal	Human	National Institutes of Health, USA	USA: Maryland: Natonal Institute of Health	39.0043	-77.1012	Homo sapiens
3300008269	Ga0114154	Gp0053081	Gb0053081	Gs0063646	132346122	167530	0	Human tongue dorsum microbial communities from NIH, USA - visit 2, subject 763496533	Human microbial communities from the National Institute of Health, USA, HMP production phase	Host-associated	Human	Digestive system	Oral cavity	tongue dorsum	Human	National Institutes of Health, USA	USA: Maryland: Natonal Institute of Health	39.0043	-77.1012	Homo sapiens
3300008271	Ga0111085	Gp0052959	Gb0052959	Gs0063646	180021998	246623	0	Human supragingival plaque microbial communities from NIH, USA - visit 2, subject 638754422	Human microbial communities from the National Institute of Health, USA, HMP production phase	Host-associated	Human	Digestive system	Oral cavity	Supragingival plaque	Human	National Institutes of Health, USA	USA: Maryland: Natonal Institute of Health	39.0043	-77.1012	Homo sapiens
3300008272	Ga0111092	Gp0052967	Gb0052967	Gs0063646	215647339	297493	0	Human stool microbial communities from NIH, USA - visit 1, subject 158337416	Human microbial communities from the National Institute of Health, USA, HMP production phase	Host-associated	Human	Digestive system	Large intestine	Fecal	Human	National Institutes of Health, USA	USA: Maryland: Natonal Institute of Health	39.0043	-77.1012	Homo sapiens
3300008274	Ga0114252	Gp0053111	Gb0053111	Gs0063646	61518432	88357	0	Human tongue dorsum microbial communities from NIH, USA - visit 1, subject 764042746	Human microbial communities from the National Institute of Health, USA, HMP production phase	Host-associated	Human	Digestive system	Oral cavity	tongue dorsum	Human	National Institutes of Health, USA	USA: Maryland: Natonal Institute of Health	39.0043	-77.1012	Homo sapiens
3300008275	Ga0114253	Gp0053113	Gb0053113	Gs0063646	162144041	221547	0	Human tongue dorsum microbial communities from NIH, USA - visit 2, subject 764447348	Human microbial communities from the National Institute of Health, USA, HMP production phase	Host-associated	Human	Digestive system	Oral cavity	tongue dorsum	Human	National Institutes of Health, USA	USA: Maryland: Natonal Institute of Health	39.0043	-77.1012	Homo sapiens
3300008278	Ga0114262	Gp0053129	Gb0053129	Gs0063646	128927574	184978	0	Human tongue dorsum microbial communities from NIH, USA - visit 1, subject 764649650	Human microbial communities from the National Institute of Health, USA, HMP production phase	Host-associated	Human	Digestive system	Oral cavity	tongue dorsum	Human	National Institutes of Health, USA	USA: Maryland: Natonal Institute of Health	39.0043	-77.1012	Homo sapiens
3300008279	Ga0114263	Gp0053130	Gb0053130	Gs0063646	109429299	183895	0	Human tongue dorsum microbial communities from NIH, USA - visit 1, subject 338793263	Human microbial communities from the National Institute of Health, USA, HMP production phase	Host-associated	Human	Digestive system	Oral cavity	tongue dorsum	Human	National Institutes of Health, USA	USA: Maryland: Natonal Institute of Health	39.0043	-77.1012	Homo sapiens
3300008280	Ga0114267	Gp0053136	Gb0053136	Gs0063646	77224037	115799	0	Human tongue dorsum microbial communities from NIH, USA - visit 1, subject 160582958	Human microbial communities from the National Institute of Health, USA, HMP production phase	Host-associated	Human	Digestive system	Oral cavity	tongue dorsum	Human	National Institutes of Health, USA	USA: Maryland: Natonal Institute of Health	39.0043	-77.1012	Homo sapiens
3300008281	Ga0113996	Gp0053059	Gb0053059	Gs0063646	149476067	220086	0	Human buccal mucosa microbial communities from NIH, USA - visit 1, subject 160218816	Human microbial communities from the National Institute of Health, USA, HMP production phase	Host-associated	Human	Digestive system	Oral cavity	Buccal mucosa	Human	National Institutes of Health, USA	USA: Maryland: Natonal Institute of Health	39.0043	-77.1012	Homo sapiens
3300008483	Ga0105906	Gp0052874	Gb0052874	Gs0063646	113378457	191093	0	Human buccal mucosa microbial communities from NIH, USA - visit 2, subject 764083206	Human microbial communities from the National Institute of Health, USA, HMP production phase	Host-associated	Human	Digestive system	Oral cavity	Buccal mucosa	Human	National Institutes of Health, USA	USA: Maryland: Natonal Institute of Health	39.0043	-77.1012	Homo sapiens
3300008485	Ga0110912	Gp0052907	Gb0052907	Gs0063646	78831192	136206	0	Human supragingival plaque microbial communities from NIH, USA - visit 1, subject 764325968	Human microbial communities from the National Institute of Health, USA, HMP production phase	Host-associated	Human	Digestive system	Oral cavity	Supragingival plaque	Human	National Institutes of Health, USA	USA: Maryland: Natonal Institute of Health	39.0043	-77.1012	Homo sapiens
3300008489	Ga0111007	Gp0052913	Gb0052913	Gs0063646	82611704	123682	0	Human supragingival plaque microbial communities from NIH, USA - visit 2, subject 764811490	Human microbial communities from the National Institute of Health, USA, HMP production phase	Host-associated	Human	Digestive system	Oral cavity	Supragingival plaque	Human	National Institutes of Health, USA	USA: Maryland: Natonal Institute of Health	39.0043	-77.1012	Homo sapiens
3300008491	Ga0111008	Gp0052914	Gb0052914	Gs0063646	114134340	147666	0	Human stool microbial communities from NIH, USA - visit 1, subject 159814214	Human microbial communities from the National Institute of Health, USA, HMP production phase	Host-associated	Human	Digestive system	Large intestine	Fecal	Human	National Institutes of Health, USA	USA: Maryland: Natonal Institute of Health	39.0043	-77.1012	Homo sapiens
3300008493	Ga0111009	Gp0052910	Gb0052910	Gs0063646	176086658	258884	0	Human tongue dorsum microbial communities from NIH, USA - visit 2, subject 763901136 replicate 2	Human microbial communities from the National Institute of Health, USA, HMP production phase	Host-associated	Human	Digestive system	Oral cavity	tongue dorsum	Human	National Institutes of Health, USA	USA: Maryland: Natonal Institute of Health	39.0043	-77.1012	Homo sapiens
3300008503	Ga0111013	Gp0052918	Gb0052918	Gs0063646	116698126	160758	0	Human tongue dorsum microbial communities from NIH, USA - visit 1, subject 159632143	Human microbial communities from the National Institute of Health, USA, HMP production phase	Host-associated	Human	Digestive system	Oral cavity	tongue dorsum	Human	National Institutes of Health, USA	USA: Maryland: Natonal Institute of Health	39.0043	-77.1012	Homo sapiens
3300008514	Ga0111023	Gp0052933	Gb0052933	Gs0063646	109748450	152578	0	Human tongue dorsum microbial communities from NIH, USA - visit 1, subject 160765029	Human microbial communities from the National Institute of Health, USA, HMP production phase	Host-associated	Human	Digestive system	Oral cavity	tongue dorsum	Human	National Institutes of Health, USA	USA: Maryland: Natonal Institute of Health	39.0043	-77.1012	Homo sapiens
3300008520	Ga0111044	Gp0052925	Gb0052925	Gs0063646	203612297	247224	0	Human stool microbial communities from NIH, USA - visit 1, subject 764487809	Human microbial communities from the National Institute of Health, USA, HMP production phase	Host-associated	Human	Digestive system	Large intestine	Fecal	Human	National Institutes of Health, USA	USA: Maryland: Natonal Institute of Health	39.0043	-77.1012	Homo sapiens
3300008522	Ga0111045	Gp0052931	Gb0052931	Gs0063646	124642862	179428	0	Human tongue dorsum microbial communities from NIH, USA - visit 1, subject 765135172	Human microbial communities from the National Institute of Health, USA, HMP production phase	Host-associated	Human	Digestive system	Oral cavity	tongue dorsum	Human	National Institutes of Health, USA	USA: Maryland: Natonal Institute of Health	39.0043	-77.1012	Homo sapiens
3300008524	Ga0111046	Gp0052934	Gb0052934	Gs0063646	114628481	160648	0	Human tongue dorsum microbial communities from NIH, USA - visit 1, subject 160319967	Human microbial communities from the National Institute of Health, USA, HMP production phase	Host-associated	Human	Digestive system	Oral cavity	tongue dorsum	Human	National Institutes of Health, USA	USA: Maryland: Natonal Institute of Health	39.0043	-77.1012	Homo sapiens
3300008534	Ga0111050	Gp0052937	Gb0052937	Gs0063646	77610498	111075	0	Human tongue dorsum microbial communities from NIH, USA - visit 2, subject 158802708	Human microbial communities from the National Institute of Health, USA, HMP production phase	Host-associated	Human	Digestive system	Oral cavity	tongue dorsum	Human	National Institutes of Health, USA	USA: Maryland: Natonal Institute of Health	39.0043	-77.1012	Homo sapiens
3300008537	Ga0111051	Gp0052938	Gb0052938	Gs0063646	152506795	199964	0	Human tongue dorsum microbial communities from NIH, USA - visit 1, subject 765337473	Human microbial communities from the National Institute of Health, USA, HMP production phase	Host-associated	Human	Digestive system	Oral cavity	tongue dorsum	Human	National Institutes of Health, USA	USA: Maryland: Natonal Institute of Health	39.0043	-77.1012	Homo sapiens
3300008541	Ga0111054	Gp0052941	Gb0052941	Gs0063646	149202110	206338	0	Human supragingival plaque microbial communities from NIH, USA - visit 2, subject 604812005	Human microbial communities from the National Institute of Health, USA, HMP production phase	Host-associated	Human	Digestive system	Oral cavity	Supragingival plaque	Human	National Institutes of Health, USA	USA: Maryland: Natonal Institute of Health	39.0043	-77.1012	Homo sapiens
3300008556	Ga0111059	Gp0052947	Gb0052947	Gs0063646	100850366	139340	0	Human tongue dorsum microbial communities from NIH, USA - visit 2, subject 159591683	Human microbial communities from the National Institute of Health, USA, HMP production phase	Host-associated	Human	Digestive system	Oral cavity	tongue dorsum	Human	National Institutes of Health, USA	USA: Maryland: Natonal Institute of Health	39.0043	-77.1012	Homo sapiens
3300008571	Ga0111077	Gp0052870	Gb0052870	Gs0063646	163086704	220519	0	Human stool microbial communities from NIH, USA - visit 1, subject 763901136	Human microbial communities from the National Institute of Health, USA, HMP production phase	Host-associated	Human	Digestive system	Large intestine	Fecal	Human	National Institutes of Health, USA	USA: Maryland: Natonal Institute of Health	39.0043	-77.1012	Homo sapiens
3300008575	Ga0111079	Gp0052945	Gb0052945	Gs0063646	164309080	228317	0	Human tongue dorsum microbial communities from NIH, USA - visit 2, subject 764083206	Human microbial communities from the National Institute of Health, USA, HMP production phase	Host-associated	Human	Digestive system	Oral cavity	tongue dorsum	Human	National Institutes of Health, USA	USA: Maryland: Natonal Institute of Health	39.0043	-77.1012	Homo sapiens
3300008581	Ga0111080	Gp0052950	Gb0052950	Gs0063646	123014965	184100	0	Human tongue dorsum microbial communities from NIH, USA - visit 2, subject 158944319	Human microbial communities from the National Institute of Health, USA, HMP production phase	Host-associated	Human	Digestive system	Oral cavity	tongue dorsum	Human	National Institutes of Health, USA	USA: Maryland: Natonal Institute of Health	39.0043	-77.1012	Homo sapiens
3300008589	Ga0111083	Gp0052956	Gb0052956	Gs0063646	106628167	161428	0	Human tongue dorsum microbial communities from NIH, USA - visit 1, subject 765640925	Human microbial communities from the National Institute of Health, USA, HMP production phase	Host-associated	Human	Digestive system	Oral cavity	tongue dorsum	Human	National Institutes of Health, USA	USA: Maryland: Natonal Institute of Health	39.0043	-77.1012	Homo sapiens
3300008599	Ga0111091	Gp0052966	Gb0052966	Gs0063646	143165224	184931	0	Human stool microbial communities from NIH, USA - visit 1, subject 158742018	Human microbial communities from the National Institute of Health, USA, HMP production phase	Host-associated	Human	Digestive system	Large intestine	Fecal	Human	National Institutes of Health, USA	USA: Maryland: Natonal Institute of Health	39.0043	-77.1012	Homo sapiens
3300008607	Ga0111136	Gp0052970	Gb0052970	Gs0063646	99602943	136158	0	Human tongue dorsum microbial communities from NIH, USA - visit 1, subject 686765762	Human microbial communities from the National Institute of Health, USA, HMP production phase	Host-associated	Human	Digestive system	Oral cavity	tongue dorsum	Human	National Institutes of Health, USA	USA: Maryland: Natonal Institute of Health	39.0043	-77.1012	Homo sapiens
3300008622	Ga0111363	Gp0052983	Gb0052983	Gs0063646	152622707	215113	0	Human stool microbial communities from NIH, USA - visit 1, subject 765640925	Human microbial communities from the National Institute of Health, USA, HMP production phase	Host-associated	Human	Digestive system	Large intestine	Fecal	Human	National Institutes of Health, USA	USA: Maryland: Natonal Institute of Health	39.0043	-77.1012	Homo sapiens
3300008626	Ga0111364	Gp0052986	Gb0052986	Gs0063646	103880820	130739	0	Human tongue dorsum microbial communities from NIH, USA - visit 1, subject 764487809	Human microbial communities from the National Institute of Health, USA, HMP production phase	Host-associated	Human	Digestive system	Oral cavity	tongue dorsum	Human	National Institutes of Health, USA	USA: Maryland: Natonal Institute of Health	39.0043	-77.1012	Homo sapiens
3300008628	Ga0111366	Gp0052987	Gb0052987	Gs0063646	84641554	140694	0	Human palatine tonsils microbial communities from NIH, USA - visit 1, subject 763496533	Human microbial communities from the National Institute of Health, USA, HMP production phase	Host-associated	Human	Digestive system	Oral cavity	Palatine tonsils	Human	National Institutes of Health, USA	USA: Maryland: Natonal Institute of Health	39.0043	-77.1012	Homo sapiens
3300008630	Ga0111367	Gp0052988	Gb0052988	Gs0063646	72839070	113821	0	Human buccal mucosa microbial communities from NIH, USA - visit 1, subject 763496533	Human microbial communities from the National Institute of Health, USA, HMP production phase	Host-associated	Human	Digestive system	Oral cavity	Buccal mucosa	Human	National Institutes of Health, USA	USA: Maryland: Natonal Institute of Health	39.0043	-77.1012	Homo sapiens
3300008636	Ga0111420	Gp0052992	Gb0052992	Gs0063646	127022988	160097	0	Human tongue dorsum microbial communities from NIH, USA - visit 2, subject 765094712	Human microbial communities from the National Institute of Health, USA, HMP production phase	Host-associated	Human	Digestive system	Oral cavity	tongue dorsum	Human	National Institutes of Health, USA	USA: Maryland: Natonal Institute of Health	39.0043	-77.1012	Homo sapiens
3300008638	Ga0111421	Gp0052990	Gb0052990	Gs0063646	138250690	186939	0	Human tongue dorsum microbial communities from NIH, USA - visit 2, subject 763435843	Human microbial communities from the National Institute of Health, USA, HMP production phase	Host-associated	Human	Digestive system	Oral cavity	tongue dorsum	Human	National Institutes of Health, USA	USA: Maryland: Natonal Institute of Health	39.0043	-77.1012	Homo sapiens
3300008640	Ga0111422	Gp0052994	Gb0052994	Gs0063646	141074577	186849	0	Human stool microbial communities from NIH, USA - visit 2, subject 763901136	Human microbial communities from the National Institute of Health, USA, HMP production phase	Host-associated	Human	Digestive system	Large intestine	Fecal	Human	National Institutes of Health, USA	USA: Maryland: Natonal Institute of Health	39.0043	-77.1012	Homo sapiens
3300008645	Ga0111425	Gp0052997	Gb0052997	Gs0063646	135064643	198883	0	Human supragingival plaque microbial communities from NIH, USA - visit 1, subject 763496533	Human microbial communities from the National Institute of Health, USA, HMP production phase	Host-associated	Human	Digestive system	Oral cavity	Supragingival plaque	Human	National Institutes of Health, USA	USA: Maryland: Natonal Institute of Health	39.0043	-77.1012	Homo sapiens
3300008650	Ga0111455	Gp0052999	Gb0052999	Gs0063646	187365932	305135	0	Human supragingival plaque microbial communities from NIH, USA - visit 1, subject 764143897	Human microbial communities from the National Institute of Health, USA, HMP production phase	Host-associated	Human	Digestive system	Oral cavity	Supragingival plaque	Human	National Institutes of Health, USA	USA: Maryland: Natonal Institute of Health	39.0043	-77.1012	Homo sapiens
3300008672	Ga0111519	Gp0053011	Gb0053011	Gs0063646	200079075	256044	0	Human stool microbial communities from NIH, USA - visit 2, subject 764487809	Human microbial communities from the National Institute of Health, USA, HMP production phase	Host-associated	Human	Digestive system	Large intestine	Fecal	Human	National Institutes of Health, USA	USA: Maryland: Natonal Institute of Health	39.0043	-77.1012	Homo sapiens
3300008680	Ga0111555	Gp0053017	Gb0053017	Gs0063646	200974149	297521	0	Human supragingival plaque microbial communities from NIH, USA - visit 2, subject 763901136	Human microbial communities from the National Institute of Health, USA, HMP production phase	Host-associated	Human	Digestive system	Oral cavity	Supragingival plaque	Human	National Institutes of Health, USA	USA: Maryland: Natonal Institute of Health	39.0043	-77.1012	Homo sapiens
3300008682	Ga0111556	Gp0053022	Gb0053022	Gs0063646	151818521	225713	0	Human supragingival plaque microbial communities from NIH, USA - visit 2, subject 764062976	Human microbial communities from the National Institute of Health, USA, HMP production phase	Host-associated	Human	Digestive system	Oral cavity	Supragingival plaque	Human	National Institutes of Health, USA	USA: Maryland: Natonal Institute of Health	39.0043	-77.1012	Homo sapiens
3300008688	Ga0111559	Gp0053023	Gb0053023	Gs0063646	182090879	306309	0	Human supragingival plaque microbial communities from NIH, USA - visit 1, subject 861967750	Human microbial communities from the National Institute of Health, USA, HMP production phase	Host-associated	Human	Digestive system	Oral cavity	Supragingival plaque	Human	National Institutes of Health, USA	USA: Maryland: Natonal Institute of Health	39.0043	-77.1012	Homo sapiens
3300008695	Ga0113557	Gp0053020	Gb0053020	Gs0063646	152400028	210294	0	Human supragingival plaque microbial communities from NIH, USA - visit 1, subject 764083206 replicate 1	Human microbial communities from the National Institute of Health, USA, HMP production phase	Host-associated	Human	Digestive system	Oral cavity	Supragingival plaque	Human	National Institutes of Health, USA	USA: Maryland: Natonal Institute of Health	39.0043	-77.1012	Homo sapiens
3300008700	Ga0113865	Gp0053033	Gb0053033	Gs0063646	74308127	116165	0	Human supragingival plaque microbial communities from NIH, USA - visit 1, subject 159753524	Human microbial communities from the National Institute of Health, USA, HMP production phase	Host-associated	Human	Digestive system	Oral cavity	Supragingival plaque	Human	National Institutes of Health, USA	USA: Maryland: Natonal Institute of Health	39.0043	-77.1012	Homo sapiens
3300008716	Ga0113874	Gp0053044	Gb0053044	Gs0063646	147811194	188596	0	Human stool microbial communities from NIH, USA - visit 1, subject 861967750	Human microbial communities from the National Institute of Health, USA, HMP production phase	Host-associated	Human	Digestive system	Large intestine	Fecal	Human	National Institutes of Health, USA	USA: Maryland: Natonal Institute of Health	39.0043	-77.1012	Homo sapiens
3300008717	Ga0113876	Gp0053046	Gb0053046	Gs0063646	132246979	188646	0	Human supragingival plaque microbial communities from NIH, USA - visit 2, subject 158479027	Human microbial communities from the National Institute of Health, USA, HMP production phase	Host-associated	Human	Digestive system	Oral cavity	Supragingival plaque	Human	National Institutes of Health, USA	USA: Maryland: Natonal Institute of Health	39.0043	-77.1012	Homo sapiens
3300008722	Ga0113880	Gp0053050	Gb0053050	Gs0063646	190257553	263503	0	Human stool microbial communities from NIH, USA - visit 1, subject 160502038	Human microbial communities from the National Institute of Health, USA, HMP production phase	Host-associated	Human	Digestive system	Large intestine	Fecal	Human	National Institutes of Health, USA	USA: Maryland: Natonal Institute of Health	39.0043	-77.1012	Homo sapiens
3300008727	Ga0113884	Gp0053043	Gb0053043	Gs0063646	105098891	193552	0	Human supragingival plaque microbial communities from NIH, USA - visit 1, subject 338793263	Human microbial communities from the National Institute of Health, USA, HMP production phase	Host-associated	Human	Digestive system	Oral cavity	Supragingival plaque	Human	National Institutes of Health, USA	USA: Maryland: Natonal Institute of Health	39.0043	-77.1012	Homo sapiens
3300008734	Ga0113998	Gp0053060	Gb0053060	Gs0063646	182370566	236308	0	Human tongue dorsum microbial communities from NIH, USA - visit 1, subject 765013792	Human microbial communities from the National Institute of Health, USA, HMP production phase	Host-associated	Human	Digestive system	Oral cavity	tongue dorsum	Human	National Institutes of Health, USA	USA: Maryland: Natonal Institute of Health	39.0043	-77.1012	Homo sapiens
3300008737	Ga0113999	Gp0053062	Gb0053062	Gs0063646	57496542	75246	0	Human stool microbial communities from NIH, USA - visit 1, subject 338793263	Human microbial communities from the National Institute of Health, USA, HMP production phase	Host-associated	Human	Digestive system	Large intestine	Fecal	Human	National Institutes of Health, USA	USA: Maryland: Natonal Institute of Health	39.0043	-77.1012	Homo sapiens
3300008739	Ga0114021	Gp0053066	Gb0053066	Gs0063646	149647688	208157	0	Human tongue dorsum microbial communities from NIH, USA - visit 1, subject 737052003	Human microbial communities from the National Institute of Health, USA, HMP production phase	Host-associated	Human	Digestive system	Oral cavity	tongue dorsum	Human	National Institutes of Health, USA	USA: Maryland: Natonal Institute of Health	39.0043	-77.1012	Homo sapiens
3300008743	Ga0114022	Gp0053067	Gb0053067	Gs0063646	191034425	304575	0	Human supragingival plaque microbial communities from NIH, USA - visit 2, subject 159591683	Human microbial communities from the National Institute of Health, USA, HMP production phase	Host-associated	Human	Digestive system	Oral cavity	Supragingival plaque	Human	National Institutes of Health, USA	USA: Maryland: Natonal Institute of Health	39.0043	-77.1012	Homo sapiens
3300008746	Ga0114084	Gp0053071	Gb0053071	Gs0063646	185624337	299156	0	Human supragingival plaque microbial communities from NIH, USA - visit 2, subject 159611913	Human microbial communities from the National Institute of Health, USA, HMP production phase	Host-associated	Human	Digestive system	Oral cavity	Supragingival plaque	Human	National Institutes of Health, USA	USA: Maryland: Natonal Institute of Health	39.0043	-77.1012	Homo sapiens
3300008754	Ga0114089	Gp0053077	Gb0053077	Gs0063646	117380557	155196	0	Human palatine tonsils microbial communities from NIH, USA - visit 2, subject 763496533	Human microbial communities from the National Institute of Health, USA, HMP production phase	Host-associated	Human	Digestive system	Oral cavity	Palatine tonsils	Human	National Institutes of Health, USA	USA: Maryland: Natonal Institute of Health	39.0043	-77.1012	Homo sapiens
3300008755	Ga0114091	Gp0053078	Gb0053078	Gs0063646	129863220	187698	0	Human throat microbial communities from NIH, USA - visit 2, subject 763496533	Human microbial communities from the National Institute of Health, USA, HMP production phase	Host-associated	Human	Digestive system	Oral cavity	Throat	Human	National Institutes of Health, USA	USA: Maryland: Natonal Institute of Health	39.0043	-77.1012	Homo sapiens
3300008756	Ga0114092	Gp0053079	Gb0053079	Gs0063646	71893678	113943	0	Human buccal mucosa microbial communities from NIH, USA - visit 2, subject 763496533	Human microbial communities from the National Institute of Health, USA, HMP production phase	Host-associated	Human	Digestive system	Oral cavity	Buccal mucosa	Human	National Institutes of Health, USA	USA: Maryland: Natonal Institute of Health	39.0043	-77.1012	Homo sapiens
3300009343	Ga0114310	Gp0053150	Gb0053150	Gs0063646	88195902	130573	0	Human stool microbial communities from NIH, USA - visit 1, subject 159753524 replicate 2	Human microbial communities from the National Institute of Health, USA, HMP production phase	Host-associated	Human	Digestive system	Large intestine	Fecal	Human	National Institutes of Health, USA	USA: Maryland: Natonal Institute of Health	39.0043	-77.1012	Homo sapiens
3300009393	Ga0111010	Gp0052915	Gb0052915	Gs0063646	211924859	343041	0	Human supragingival plaque microbial communities from NIH, USA - visit 2, subject 159814214	Human microbial communities from the National Institute of Health, USA, HMP production phase	Host-associated	Human	Digestive system	Oral cavity	Supragingival plaque	Human	National Institutes of Health, USA	USA: Maryland: Natonal Institute of Health	39.0043	-77.1012	Homo sapiens
3300009556	Ga0127641	Gp0137128	Gb0137439	Gs0118537	36551631	39190	27932654	Enriched permafrost microbial communities from McMurdo Dry Valleys, Western edge of Lake Miers, Antarctica - Ant1	Enriched permafrost microbial communities from McMurdo Dry Valleys, Western edge of Lake Miers, Antarctica	Environmental	Terrestrial	Geologic	Unclassified	Unclassified	Permafrost	Permafrost	McMurdo Dry Valleys, Antarctica	-78.0833	163.8	0
3300009704	Ga0116145	Gp0138797	Gb0139074	Gs0116197	727411643	1306784	0	Active sludge microbial communities of municipal wastewater-treating anaerobic digesters from Japan - AD_JPNHG1_MetaG	Active sludge microbial communities of municipal wastewater-treating anaerobic digesters from various locations	Engineered	Wastewater	Anaerobic digestor	Unclassified	Unclassified	Anaerobic digestor sludge	Anaerobic digester	Japan	34.72	135.27	0
3300009767	Ga0116161	Gp0138835	Gb0139112	Gs0116197	834586994	1506220	0	Active sludge microbial communities of municipal wastewater-treating anaerobic digesters from Japan - AD_JPNAS3_MetaG	Active sludge microbial communities of municipal wastewater-treating anaerobic digesters from various locations	Engineered	Wastewater	Anaerobic digestor	Unclassified	Unclassified	Anaerobic digestor sludge	Anaerobic digester	Japan	43.77	142.37	0
3300009769	Ga0116184	Gp0138805	Gb0139082	Gs0116197	916135866	1689732	0	Active sludge microbial communities of municipal wastewater-treating anaerobic digesters from Japan - AD_JPNNA5_MetaG	Active sludge microbial communities of municipal wastewater-treating anaerobic digesters from various locations	Engineered	Wastewater	Anaerobic digestor	Unclassified	Unclassified	Anaerobic digestor sludge	Anaerobic digester	Japan	37.43	138.83	0
3300009770	Ga0123332	Gp0141807	Gb0139684	Gs0118679	855615378	1528422	28895946	Anaerobic biogas reactor microbial communites from Washington, USA - Biogas_R2_A C12 SIP DNA	Anaerobic biogas reactor microbial communites from Washington, USA	Engineered	Bioreactor	Anaerobic	Unclassified	Unclassified	Anaerobic biogas reactor	Anaerobic biogas reactor	Washington, USA	47.6525	-122.305	0
3300009773	Ga0123333	Gp0141808	Gb0139685	Gs0118679	907448647	1605420	28895946	Anaerobic biogas reactor microbial communites from Washington, USA - Biogas_R2_B C12 SIP DNA	Anaerobic biogas reactor microbial communites from Washington, USA	Engineered	Bioreactor	Anaerobic	Unclassified	Unclassified	Anaerobic biogas reactor	Anaerobic biogas reactor	Washington, USA	47.6525	-122.305	0
3300009779	Ga0116152	Gp0138782	Gb0139059	Gs0116197	1076340142	2035672	0	Active sludge microbial communities of municipal wastewater-treating anaerobic digesters from Hong Kong - AD_UKC119_MetaG	Active sludge microbial communities of municipal wastewater-treating anaerobic digesters from various locations	Engineered	Wastewater	Anaerobic digestor	Unclassified	Unclassified	Anaerobic digestor sludge	Anaerobic digester	Hong Kong	22.28	114.17	0
3300009826	Ga0123355	Gp0141761	Gb0139638	Gs0084161	4118462945	6836016	https://doi.org/10.7287/peerj.preprints.27929v1	Embiratermes neotenicus P1 segment gut microbial communities from Petit-Saut dam, French Guiana - Emb289 P1	Cubitermes and Nasutitermes termite gut microbial communities from Max Planck Institute for Terrestrial Microbiology, Germany	Host-associated	Arthropoda	Digestive system	Gut	Unclassified	Termite gut	Termite gut	Petit - Saut dam, French Guiana	5.0626	-53.0462	Embiratermes neotenicus
3300010049	Ga0123356	Gp0141762	Gb0139639	Gs0084161	5107989241	9397752	https://doi.org/10.7287/peerj.preprints.27929v1	Embiratermes neotenicus P3 segment gut microbial communities from Petit-Saut dam, French Guiana - Emb289 P3	Cubitermes and Nasutitermes termite gut microbial communities from Max Planck Institute for Terrestrial Microbiology, Germany	Host-associated	Arthropoda	Digestive system	Gut	Unclassified	Termite gut	Termite gut	Petit - Saut dam, French Guiana	5.0626	-53.0462	Embiratermes neotenicus
3300010162	Ga0131853	Gp0141758	Gb0139635	Gs0084161	3054717051	4715749	https://doi.org/10.7287/peerj.preprints.27929v1	Labiotermes labralis P1 segment gut microbial communities from Petit-Saut dam, French Guiana - Lab288 P1	Cubitermes and Nasutitermes termite gut microbial communities from Max Planck Institute for Terrestrial Microbiology, Germany	Host-associated	Arthropoda	Digestive system	Gut	Unclassified	Termite gut	Termite gut	Petit - Saut dam, French Guiana	5.0626	-53.0462	Labiotermes labralis
3300010167	Ga0123353	Gp0141759	Gb0139636	Gs0084161	5684246554	10156125	https://doi.org/10.7287/peerj.preprints.27929v1	Labiotermes labralis P3 segment gut microbial communities from Petit-Saut dam, French Guiana - Lab288 P3	Cubitermes and Nasutitermes termite gut microbial communities from Max Planck Institute for Terrestrial Microbiology, Germany	Host-associated	Arthropoda	Digestive system	Gut	Unclassified	Termite gut	Termite gut	Petit - Saut dam, French Guiana	5.0626	-53.0462	Labiotermes labralis
3300010259	Ga0129316	Gp0147152	Gb0139981	Gs0120398	118426464	192554	0	Eastern black-and-white colobus group fecal microbial communities from Wisconsin, USA - Cm1022B metagenome	Animal gut microbial communities from fecal samples from Wisconsin, USA	Host-associated	Mammals	Digestive system	Large intestine	Fecal	Eastern black-and-white colobus group fecal	Eastern black-and-white colobus group feces	USA: Wisconsin	43.78	-88.79	Colobus
3300010260	Ga0129315	Gp0147151	Gb0139980	Gs0120398	144177029	220975	0	Eastern black-and-white colobus group fecal microbial communities from Wisconsin, USA - Cm827 metagenome	Animal gut microbial communities from fecal samples from Wisconsin, USA	Host-associated	Mammals	Digestive system	Large intestine	Fecal	Eastern black-and-white colobus group fecal	Eastern black-and-white colobus group feces	USA: Wisconsin	43.07	-89.4	Colobus
3300010261	Ga0129309	Gp0147145	Gb0139974	Gs0120398	151555493	261199	0	Ring-tailed lemur group fecal microbial communities from Wisconsin, USA - L1105 metagenome	Animal gut microbial communities from fecal samples from Wisconsin, USA	Host-associated	Mammals	Digestive system	Large intestine	Fecal	Ring-tailed lemur group fecal	Ring-tailed lemur group feces	USA: Wisconsin	43.07	-89.4	Lemur catta
3300010262	Ga0129317	Gp0147153	Gb0139982	Gs0120398	206085762	311657	0	Eastern black-and-white colobus group fecal microbial communities from Wisconsin, USA - Cm1105 metagenome	Animal gut microbial communities from fecal samples from Wisconsin, USA	Host-associated	Mammals	Digestive system	Large intestine	Fecal	Eastern black-and-white colobus group fecal	Eastern black-and-white colobus group feces	USA: Wisconsin	43.07	-89.4	Colobus
3300010263	Ga0134105	Gp0153739	Gb0142624	Gs0121361	219399360	342861	30202438	Switchgrass degrading microbial communities from high solid loading bioreactors in New Hampshire, USA - 16_60_3.3_214_A3 metaG	Switchgrass degrading microbial communities from high solid loading bioreactors in New Hampshire, USA	Engineered	Bioreactor	Unclassified	Unclassified	Unclassified	Switchgrass degrading	Switchgrass digestor	USA: Dartmouth College, New Hampshire	43.726	-72.1429	0
3300010266	Ga0129314	Gp0147150	Gb0139979	Gs0120398	232877675	369572	0	Orangutan individual fecal microbial communities from fecal samples from Wisconsin, USA - O1111 metagenome	Animal gut microbial communities from fecal samples from Wisconsin, USA	Host-associated	Mammals	Digestive system	Large intestine	Fecal	Orangutan individual fecal	Orangutan individual feces	USA: Wisconsin	43.78	-88.79	Pongo pygmaeus pygmaeus
3300010269	Ga0134102	Gp0153736	Gb0142621	Gs0121361	254132805	399001	30202438	Switchgrass degrading microbial communities from high solid loading bioreactors in New Hampshire, USA - 13_49_3.3_201_A3 metaG	Switchgrass degrading microbial communities from high solid loading bioreactors in New Hampshire, USA	Engineered	Bioreactor	Unclassified	Unclassified	Unclassified	Switchgrass degrading	Switchgrass digestor	USA: Dartmouth College, New Hampshire	43.726	-72.1429	0
3300010270	Ga0129306	Gp0147142	Gb0139971	Gs0120398	290838148	400061	0	Capybara group fecal microbial communities from Wisconsin, USA - P827 metagenome	Animal gut microbial communities from fecal samples from Wisconsin, USA	Host-associated	Mammals	Digestive system	Large intestine	Fecal	Capybara group fecal	Capybara group feces	USA: Wisconsin	43.07	-89.4	Hydrochoerus hydrochaeris
3300010274	Ga0134100	Gp0153734	Gb0142619	Gs0121361	262498932	409226	30202438	Switchgrass degrading microbial communities from high solid loading bioreactors in New Hampshire, USA - 11_42_5_180_A3 metaG	Switchgrass degrading microbial communities from high solid loading bioreactors in New Hampshire, USA	Engineered	Bioreactor	Unclassified	Unclassified	Unclassified	Switchgrass degrading	Switchgrass digestor	USA: Dartmouth College, New Hampshire	43.726	-72.1429	0
3300010275	Ga0129310	Gp0147146	Gb0139975	Gs0120398	276642441	411397	0	Western lowland gorrila individual fecal microbial communities from Wisconsin, USA - Go1022A metagenome	Animal gut microbial communities from fecal samples from Wisconsin, USA	Host-associated	Mammals	Digestive system	Large intestine	Fecal	Western lowland gorilla individual fecal	Western lowland gorilla individual feces	USA: Wisconsin	43.78	-88.79	Gorilla gorilla gorilla
3300010277	Ga0134093	Gp0153727	Gb0142612	Gs0121361	269790837	417407	30202438	Switchgrass degrading microbial communities from high solid loading bioreactors in New Hampshire, USA - 4_13_20_68_A1 metaG	Switchgrass degrading microbial communities from high solid loading bioreactors in New Hampshire, USA	Engineered	Bioreactor	Unclassified	Unclassified	Unclassified	Switchgrass degrading	Switchgrass digestor	USA: Dartmouth College, New Hampshire	43.726	-72.1429	0
3300010278	Ga0129311	Gp0147147	Gb0139976	Gs0120398	257427463	419924	0	Western lowland gorrila individual fecal microbial communities from Wisconsin, USA - Go1022B metagenome	Animal gut microbial communities from fecal samples from Wisconsin, USA	Host-associated	Mammals	Digestive system	Large intestine	Fecal	Western lowland gorilla individual fecal	Western lowland gorilla individual feces	USA: Wisconsin	43.78	-88.79	Gorilla gorilla gorilla
3300010279	Ga0129313	Gp0147149	Gb0139978	Gs0120398	253261968	429622	0	Orangutan group fecal microbial communities from fecal samples from Wisconsin, USA - O1105 metagenome	Animal gut microbial communities from fecal samples from Wisconsin, USA	Host-associated	Mammals	Digestive system	Large intestine	Fecal	Orangutan group fecal	Orangutan group feces	USA: Wisconsin	43.07	-89.4	Pongo pygmaeus pygmaeus
3300010280	Ga0129308	Gp0147144	Gb0139973	Gs0120398	294047809	431425	0	Ring-tailed lemur group fecal microbial communities from Wisconsin, USA - L827 metagenome	Animal gut microbial communities from fecal samples from Wisconsin, USA	Host-associated	Mammals	Digestive system	Large intestine	Fecal	Ring-tailed lemur group fecal	Ring-tailed lemur group feces	USA: Wisconsin	43.07	-89.4	Lemur catta
3300010282	Ga0129307	Gp0147143	Gb0139972	Gs0120398	298610105	438804	0	Capybara group fecal microbial communities from Wisconsin, USA - P1105 metagenome	Animal gut microbial communities from fecal samples from Wisconsin, USA	Host-associated	Mammals	Digestive system	Large intestine	Fecal	Capybara group fecal	Capybara group feces	USA: Wisconsin	43.07	-89.4	Hydrochoerus hydrochaeris
3300010283	Ga0129312	Gp0147148	Gb0139977	Gs0120398	254915007	459677	0	Orangutan group fecal microbial communities from Wisconsin, USA - O827 metagenome	Animal gut microbial communities from fecal samples from Wisconsin, USA	Host-associated	Mammals	Digestive system	Large intestine	Fecal	Orangutan group fecal	Orangutan group feces	USA: Wisconsin	43.07	-89.4	Pongo pygmaeus pygmaeus
3300010292	Ga0126326	Gp0146738	Gb0139784	Gs0095504	671489144	940983	0	Marine gutless worms symbiont microbial communities from Oahu, Hawaii - Inanidrilus sp. 1 OAHU.JWI-67 metaG	Marine gutless worms symbiont microbial communities from various locations	Host-associated	Annelida	Digestive system	Unclassified	Unclassified	Marine gutless worms	Marine Shallow Water Sand, Oahu, Hawaii, next to small coral reef block, 3 m depth, fine organic-rich sediment, black after 1-2 cm, muddy, some acorn worms	Hawaii, USA	21.2833	-157.847	Annelida
3300010314	Ga0126331	Gp0146743	Gb0139789	Gs0095504	654011872	882943	0	Marine gutless worms symbiont microbial communities from Oahu, Hawaii - Inanidrilus sp. 2 OAHU.JWI-98 metaG	Marine gutless worms symbiont microbial communities from various locations	Host-associated	Annelida	Digestive system	Unclassified	Unclassified	Marine gutless worms	Marine Shallow Water Sand, Oahu, Hawaii, 7-10 m offshore, very fine to coarse mixed sediment from between two coral reef blocks, sheltered from surf	Hawaii, USA	21.3935	-157.716	Annelida
3300010428	Ga0134103	Gp0153737	Gb0142622	Gs0121361	271588846	412828	30202438	Switchgrass degrading microbial communities from high solid loading bioreactors in New Hampshire, USA - 14_58_20_212_A1 metaG	Switchgrass degrading microbial communities from high solid loading bioreactors in New Hampshire, USA	Engineered	Bioreactor	Unclassified	Unclassified	Unclassified	Switchgrass degrading	Switchgrass digestor	USA: Dartmouth College, New Hampshire	43.726	-72.1429	0
3300011137	Ga0122847	Gp0136282	Gb0136653	Gs0118444	24575226	41116	26594662	Urban prokaryotic and eukaryotic communities from the subway in New York, USA: city subway wood -P01320	Urban prokaryotic and eukaryotic communities from the subway and surrounding areas in New York, USA	Engineered	Built environment	City	Subway	Unclassified	city subway wood	City subway wood	USA:New York City	40.81	-73.89	0
3300011152	Ga0122807	Gp0136123	Gb0136494	Gs0118444	20328625	36383	26594662	Urban prokaryotic and eukaryotic communities from the subway in New York, USA: city subway wood -P00573	Urban prokaryotic and eukaryotic communities from the subway and surrounding areas in New York, USA	Engineered	Built environment	City	Subway	Unclassified	city subway wood	City subway wood	USA:New York City	40.69	-73.98	0
3300011155	Ga0122765	Gp0136081	Gb0136452	Gs0118444	24927517	40183	26594662	Urban prokaryotic and eukaryotic communities from the subway in New York, USA: city subway wood -P00425	Urban prokaryotic and eukaryotic communities from the subway and surrounding areas in New York, USA	Engineered	Built environment	City	Subway	Unclassified	city subway wood	City subway wood	USA:New York City	40.74	-73.93	0
3300011157	Ga0122795	Gp0136111	Gb0136482	Gs0118444	29721321	44020	26594662	Urban prokaryotic and eukaryotic communities from the subway in New York, USA: city subway wood -P00513	Urban prokaryotic and eukaryotic communities from the subway and surrounding areas in New York, USA	Engineered	Built environment	City	Subway	Unclassified	city subway wood	City subway wood	USA:New York City	40.9	-73.85	0
3300011163	Ga0122764	Gp0136080	Gb0136451	Gs0118444	24849642	36133	26594662	Urban prokaryotic and eukaryotic communities from the subway in New York, USA: city subway wood -P00412	Urban prokaryotic and eukaryotic communities from the subway and surrounding areas in New York, USA	Engineered	Built environment	City	Subway	Unclassified	city subway wood	City subway wood	USA:New York City	40.67	-73.98	0
3300011165	Ga0122298	Gp0136252	Gb0136623	Gs0118444	28579055	43406	26594662	Urban prokaryotic and eukaryotic communities from the subway in New York, USA: city subway wood -P01165	Urban prokaryotic and eukaryotic communities from the subway and surrounding areas in New York, USA	Engineered	Built environment	City	Subway	Unclassified	city subway wood	City subway wood	USA:New York City	40.67	-73.89	0
3300011205	Ga0122831	Gp0136215	Gb0136586	Gs0118444	36365970	46782	26594662	Urban prokaryotic and eukaryotic communities from the subway in New York, USA: city subway wood -P01043	Urban prokaryotic and eukaryotic communities from the subway and surrounding areas in New York, USA	Engineered	Built environment	City	Subway	Unclassified	city subway wood	City subway wood	USA:New York City	40.67	-73.89	0
3300011211	Ga0122836	Gp0136271	Gb0136642	Gs0118444	34646551	50865	26594662	Urban prokaryotic and eukaryotic communities from the subway in New York, USA: city subway wood -P01264	Urban prokaryotic and eukaryotic communities from the subway and surrounding areas in New York, USA	Engineered	Built environment	City	Subway	Unclassified	city subway wood	City subway wood	USA:New York City	40.58	-73.97	0
3300011216	Ga0122783	Gp0136099	Gb0136470	Gs0118444	38910850	56434	26594662	Urban prokaryotic and eukaryotic communities from the subway in New York, USA: city subway wood -P00484	Urban prokaryotic and eukaryotic communities from the subway and surrounding areas in New York, USA	Engineered	Built environment	City	Subway	Unclassified	city subway wood	City subway wood	USA:New York City	40.82	-73.89	0
3300011228	Ga0122781	Gp0136097	Gb0136468	Gs0118444	45832310	67768	26594662	Urban prokaryotic and eukaryotic communities from the subway in New York, USA: city subway wood -P00479	Urban prokaryotic and eukaryotic communities from the subway and surrounding areas in New York, USA	Engineered	Built environment	City	Subway	Unclassified	city subway wood	City subway wood	USA:New York City	40.81	-73.9	0
3300011232	Ga0122759	Gp0136075	Gb0136446	Gs0118444	48109110	70708	26594662	Urban prokaryotic and eukaryotic communities from the subway in New York, USA: city subway wood -P00391	Urban prokaryotic and eukaryotic communities from the subway and surrounding areas in New York, USA	Engineered	Built environment	City	Subway	Unclassified	city subway wood	City subway wood	USA:New York City	40.67	-73.99	0
3300011233	Ga0122784	Gp0136100	Gb0136471	Gs0118444	47842592	71526	26594662	Urban prokaryotic and eukaryotic communities from the subway in New York, USA: city subway wood -P00485	Urban prokaryotic and eukaryotic communities from the subway and surrounding areas in New York, USA	Engineered	Built environment	City	Subway	Unclassified	city subway wood	City subway wood	USA:New York City	40.82	-73.89	0
3300011238	Ga0122786	Gp0136102	Gb0136473	Gs0118444	51974171	83806	26594662	Urban prokaryotic and eukaryotic communities from the subway in New York, USA: city subway wood -P00491	Urban prokaryotic and eukaryotic communities from the subway and surrounding areas in New York, USA	Engineered	Built environment	City	Subway	Unclassified	city subway wood	City subway wood	USA:New York City	40.84	-73.88	0
3300011375	Ga0121071	Gp0135303	Gb0135674	Gs0118444	9951322	18043	26594662	Urban prokaryotic and eukaryotic communities from the subway in New York, USA: city subway metal -P00823	Urban prokaryotic and eukaryotic communities from the subway and surrounding areas in New York, USA	Engineered	Built environment	City	Subway	Unclassified	city subway metal	City subway metal	USA:New York City	40.75	-73.98	0
3300011383	Ga0121617	Gp0135836	Gb0136207	Gs0118444	15262273	20576	26594662	Urban prokaryotic and eukaryotic communities from the subway in New York, USA: city subway metal/plastic -P01024	Urban prokaryotic and eukaryotic communities from the subway and surrounding areas in New York, USA	Engineered	Built environment	City	Subway	Unclassified	city subway metal/plastic	City subway metal/plastic	USA:New York City	40.68	-73.82	0
3300011393	Ga0154002	Gp0175811	Gb0144464	Gs0121619	125579441	212498	0	Attine ant fungus gardens microbial communities from New York, USA - TSNY086 MetaG	Attine ant fungus gardens microbial communities from various locations in USA	Host-associated	Fungi	Mycelium	Unclassified	Unclassified	Attine ant fungus gardens	Attine ant fungus gardens	USA: New York, Robert Cushman Murphy County Park	40.8926	-72.8224	Fungi
3300011461	Ga0121570	Gp0135789	Gb0136160	Gs0118444	14754213	23655	26594662	Urban prokaryotic and eukaryotic communities from the subway in New York, USA: city subway metal/plastic -P00786	Urban prokaryotic and eukaryotic communities from the subway and surrounding areas in New York, USA	Engineered	Built environment	City	Subway	Unclassified	city subway metal/plastic	City subway metal/plastic	USA:New York City	40.8	-73.95	0
3300011463	Ga0121024	Gp0135256	Gb0135627	Gs0118444	16163252	24074	26594662	Urban prokaryotic and eukaryotic communities from the subway in New York, USA: city subway metal -P00711	Urban prokaryotic and eukaryotic communities from the subway and surrounding areas in New York, USA	Engineered	Built environment	City	Subway	Unclassified	city subway metal	City subway metal	USA:New York City	40.87	-73.9	0
3300011477	Ga0120895	Gp0135130	Gb0135501	Gs0118444	18388405	26381	26594662	Urban prokaryotic and eukaryotic communities from the subway in New York, USA: city subway metal -P00469	Urban prokaryotic and eukaryotic communities from the subway and surrounding areas in New York, USA	Engineered	Built environment	City	Subway	Unclassified	city subway metal	City subway metal	USA:New York City	40.79	-73.97	0
3300011509	Ga0122021	Gp0135975	Gb0136346	Gs0118444	19279573	30415	26594662	Urban prokaryotic and eukaryotic communities from the subway in New York, USA: city subway plastic -P00926	Urban prokaryotic and eukaryotic communities from the subway and surrounding areas in New York, USA	Engineered	Built environment	City	Subway	Unclassified	city subway plastic	city subway plastic	USA:New York City	40.74	-73.95	0
3300011511	Ga0121029	Gp0135261	Gb0135632	Gs0118444	26776802	30587	26594662	Urban prokaryotic and eukaryotic communities from the subway in New York, USA: city subway metal -P00723	Urban prokaryotic and eukaryotic communities from the subway and surrounding areas in New York, USA	Engineered	Built environment	City	Subway	Unclassified	city subway metal	City subway metal	USA:New York City	40.7	-74.01	0
3300011512	Ga0121587	Gp0135806	Gb0136177	Gs0118444	23930527	30918	26594662	Urban prokaryotic and eukaryotic communities from the subway in New York, USA: city subway metal/plastic -P00891	Urban prokaryotic and eukaryotic communities from the subway and surrounding areas in New York, USA	Engineered	Built environment	City	Subway	Unclassified	city subway metal/plastic	City subway metal/plastic	USA:New York City	40.75	-73.9	0
3300011520	Ga0120930	Gp0135165	Gb0135536	Gs0118444	25872784	31634	26594662	Urban prokaryotic and eukaryotic communities from the subway in New York, USA: city subway metal -P00527	Urban prokaryotic and eukaryotic communities from the subway and surrounding areas in New York, USA	Engineered	Built environment	City	Subway	Unclassified	city subway metal	City subway metal	USA:New York City	40.68	-73.97	0
3300011522	Ga0122195	Gp0136149	Gb0136520	Gs0118444	28237850	32189	26594662	Urban prokaryotic and eukaryotic communities from the subway in New York, USA: city subway wood -P00665	Urban prokaryotic and eukaryotic communities from the subway and surrounding areas in New York, USA	Engineered	Built environment	City	Subway	Unclassified	city subway wood	City subway wood	USA:New York City	40.8	-73.94	0
3300011525	Ga0121667	Gp0135886	Gb0136257	Gs0118444	23533793	32708	26594662	Urban prokaryotic and eukaryotic communities from the subway in New York, USA: city subway metal/plastic -P01288	Urban prokaryotic and eukaryotic communities from the subway and surrounding areas in New York, USA	Engineered	Built environment	City	Subway	Unclassified	city subway metal/plastic	City subway metal/plastic	USA:New York City	40.81	-73.92	0
3300011527	Ga0121093	Gp0135325	Gb0135696	Gs0118444	23256794	32727	26594662	Urban prokaryotic and eukaryotic communities from the subway in New York, USA: city subway metal -P00858	Urban prokaryotic and eukaryotic communities from the subway and surrounding areas in New York, USA	Engineered	Built environment	City	Subway	Unclassified	city subway metal	City subway metal	USA:New York City	40.75	-73.58	0
3300011534	Ga0121033	Gp0135265	Gb0135636	Gs0118444	22683888	33770	26594662	Urban prokaryotic and eukaryotic communities from the subway in New York, USA: city subway metal -P00736	Urban prokaryotic and eukaryotic communities from the subway and surrounding areas in New York, USA	Engineered	Built environment	City	Subway	Unclassified	city subway metal	City subway metal	USA:New York City	40.76	-73.98	0
3300011541	Ga0120926	Gp0135161	Gb0135532	Gs0118444	17539073	20178	26594662	Urban prokaryotic and eukaryotic communities from the subway in New York, USA: city subway metal -P00521	Urban prokaryotic and eukaryotic communities from the subway and surrounding areas in New York, USA	Engineered	Built environment	City	Subway	Unclassified	city subway metal	City subway metal	USA:New York City	40.68	-73.97	0
3300011547	Ga0121204	Gp0135423	Gb0135794	Gs0118444	21802096	33943	26594662	Urban prokaryotic and eukaryotic communities from the subway in New York, USA: city subway metal -P01080	Urban prokaryotic and eukaryotic communities from the subway and surrounding areas in New York, USA	Engineered	Built environment	City	Subway	Unclassified	city subway metal	City subway metal	USA:New York City	40.68	-73.97	0
3300011551	Ga0121543	Gp0135762	Gb0136133	Gs0118444	23364749	34372	26594662	Urban prokaryotic and eukaryotic communities from the subway in New York, USA: city subway metal/plastic -P00684	Urban prokaryotic and eukaryotic communities from the subway and surrounding areas in New York, USA	Engineered	Built environment	City	Subway	Unclassified	city subway metal/plastic	City subway metal/plastic	USA:New York City	40.78	-73.97	0
3300011554	Ga0120783	Gp0135018	Gb0135389	Gs0118444	24192248	34834	26594662	Urban prokaryotic and eukaryotic communities from the subway in New York, USA: city subway metal -P00221	Urban prokaryotic and eukaryotic communities from the subway and surrounding areas in New York, USA	Engineered	Built environment	City	Subway	Unclassified	city subway metal	City subway metal	USA:New York City	40.88	-73.89	0
3300011558	Ga0121732	Gp0135951	Gb0136322	Gs0118444	23302016	35160	26594662	Urban prokaryotic and eukaryotic communities from the subway in New York, USA: city subway metalplastic -P01501	Urban prokaryotic and eukaryotic communities from the subway and surrounding areas in New York, USA	Engineered	Built environment	City	Subway	Unclassified	City subway metal/plastic	City subway metal/plastic	USA:New York City	40.75	-73.99	0
3300011559	Ga0122214	Gp0136168	Gb0136539	Gs0118444	20606258	35171	26594662	Urban prokaryotic and eukaryotic communities from the subway in New York, USA: city subway wood -P00766	Urban prokaryotic and eukaryotic communities from the subway and surrounding areas in New York, USA	Engineered	Built environment	City	Subway	Unclassified	city subway wood	City subway wood	USA:New York City	40.7	-73.95	0
3300011560	Ga0122267	Gp0136221	Gb0136592	Gs0118444	25729735	35211	26594662	Urban prokaryotic and eukaryotic communities from the subway in New York, USA: city subway wood -P01054	Urban prokaryotic and eukaryotic communities from the subway and surrounding areas in New York, USA	Engineered	Built environment	City	Subway	Unclassified	city subway wood	City subway wood	USA:New York City	40.68	-73.95	0
3300011562	Ga0120863	Gp0135098	Gb0135469	Gs0118444	22606009	35309	26594662	Urban prokaryotic and eukaryotic communities from the subway in New York, USA: city subway metal -P00406	Urban prokaryotic and eukaryotic communities from the subway and surrounding areas in New York, USA	Engineered	Built environment	City	Subway	Unclassified	city subway metal	City subway metal	USA:New York City	40.74	-73.94	0
3300011570	Ga0121040	Gp0135272	Gb0135643	Gs0118444	27672793	36589	26594662	Urban prokaryotic and eukaryotic communities from the subway in New York, USA: city subway metal -P00747	Urban prokaryotic and eukaryotic communities from the subway and surrounding areas in New York, USA	Engineered	Built environment	City	Subway	Unclassified	city subway metal	City subway metal	USA:New York City	40.7	-74.01	0
3300011573	Ga0120985	Gp0135220	Gb0135591	Gs0118444	26626347	36751	26594662	Urban prokaryotic and eukaryotic communities from the subway in New York, USA: city subway metal -P00628	Urban prokaryotic and eukaryotic communities from the subway and surrounding areas in New York, USA	Engineered	Built environment	City	Subway	Unclassified	city subway metal	City subway metal	USA:New York City	40.83	-73.93	0
3300011576	Ga0121604	Gp0135823	Gb0136194	Gs0118444	24828358	37142	26594662	Urban prokaryotic and eukaryotic communities from the subway in New York, USA: city subway metal/plastic -P00961	Urban prokaryotic and eukaryotic communities from the subway and surrounding areas in New York, USA	Engineered	Built environment	City	Subway	Unclassified	city subway metal/plastic	City subway metal/plastic	USA:New York City	40.75	-73.91	0
3300011584	Ga0122290	Gp0136244	Gb0136615	Gs0118444	31058203	37659	26594662	Urban prokaryotic and eukaryotic communities from the subway in New York, USA: city subway wood -P01132	Urban prokaryotic and eukaryotic communities from the subway and surrounding areas in New York, USA	Engineered	Built environment	City	Subway	Unclassified	city subway wood	City subway wood	USA:New York City	40.71	-73.94	0
3300011590	Ga0120952	Gp0135187	Gb0135558	Gs0118444	26269870	37950	26594662	Urban prokaryotic and eukaryotic communities from the subway in New York, USA: city subway metal -P00579	Urban prokaryotic and eukaryotic communities from the subway and surrounding areas in New York, USA	Engineered	Built environment	City	Subway	Unclassified	city subway metal	City subway metal	USA:New York City	40.75	-73.97	0
3300011594	Ga0121728	Gp0135947	Gb0136318	Gs0118444	24937403	38078	26594662	Urban prokaryotic and eukaryotic communities from the subway in New York, USA: city subway metalplastic -P01247	Urban prokaryotic and eukaryotic communities from the subway and surrounding areas in New York, USA	Engineered	Built environment	City	Subway	Unclassified	City subway metal/plastic	City subway metal/plastic	USA:New York City	40.6	-73.97	0
3300011612	Ga0121037	Gp0135269	Gb0135640	Gs0118444	29097166	40660	26594662	Urban prokaryotic and eukaryotic communities from the subway in New York, USA: city subway metal -P00742	Urban prokaryotic and eukaryotic communities from the subway and surrounding areas in New York, USA	Engineered	Built environment	City	Subway	Unclassified	city subway metal	City subway metal	USA:New York City	40.72	-74	0
3300011615	Ga0121107	Gp0135339	Gb0135710	Gs0118444	29218777	41376	26594662	Urban prokaryotic and eukaryotic communities from the subway in New York, USA: city subway metal -P00887	Urban prokaryotic and eukaryotic communities from the subway and surrounding areas in New York, USA	Engineered	Built environment	City	Subway	Unclassified	city subway metal	City subway metal	USA:New York City	40.73	-73.86	0
3300011616	Ga0120986	Gp0135221	Gb0135592	Gs0118444	28597766	41468	26594662	Urban prokaryotic and eukaryotic communities from the subway in New York, USA: city subway metal -P00630	Urban prokaryotic and eukaryotic communities from the subway and surrounding areas in New York, USA	Engineered	Built environment	City	Subway	Unclassified	city subway metal	City subway metal	USA:New York City	40.83	-73.93	0
3300011619	Ga0121593	Gp0135812	Gb0136183	Gs0118444	25663818	41763	26594662	Urban prokaryotic and eukaryotic communities from the subway in New York, USA: city subway metal/plastic -P00914	Urban prokaryotic and eukaryotic communities from the subway and surrounding areas in New York, USA	Engineered	Built environment	City	Subway	Unclassified	city subway metal/plastic	City subway metal/plastic	USA:New York City	40.74	-73.87	0
3300011622	Ga0120838	Gp0135073	Gb0135444	Gs0118444	25507239	42065	26594662	Urban prokaryotic and eukaryotic communities from the subway in New York, USA: city subway metal -P00361	Urban prokaryotic and eukaryotic communities from the subway and surrounding areas in New York, USA	Engineered	Built environment	City	Subway	Unclassified	city subway metal	City subway metal	USA:New York City	40.64	-74.07	0
3300011630	Ga0121596	Gp0135815	Gb0136186	Gs0118444	31438817	43383	26594662	Urban prokaryotic and eukaryotic communities from the subway in New York, USA: city subway metal/plastic -P00929	Urban prokaryotic and eukaryotic communities from the subway and surrounding areas in New York, USA	Engineered	Built environment	City	Subway	Unclassified	city subway metal/plastic	City subway metal/plastic	USA:New York City	40.74	-73.94	0
3300011635	Ga0121542	Gp0135761	Gb0136132	Gs0118444	31740518	43754	26594662	Urban prokaryotic and eukaryotic communities from the subway in New York, USA: city subway metal/plastic -P00675	Urban prokaryotic and eukaryotic communities from the subway and surrounding areas in New York, USA	Engineered	Built environment	City	Subway	Unclassified	city subway metal/plastic	City subway metal/plastic	USA:New York City	40.74	-73.99	0
3300011639	Ga0121628	Gp0135847	Gb0136218	Gs0118444	28887962	43999	26594662	Urban prokaryotic and eukaryotic communities from the subway in New York, USA: city subway metal/plastic -P01055	Urban prokaryotic and eukaryotic communities from the subway and surrounding areas in New York, USA	Engineered	Built environment	City	Subway	Unclassified	city subway metal/plastic	City subway metal/plastic	USA:New York City	40.68	-73.95	0
3300011652	Ga0121031	Gp0135263	Gb0135634	Gs0118444	30632571	46099	26594662	Urban prokaryotic and eukaryotic communities from the subway in New York, USA: city subway metal -P00728	Urban prokaryotic and eukaryotic communities from the subway and surrounding areas in New York, USA	Engineered	Built environment	City	Subway	Unclassified	city subway metal	City subway metal	USA:New York City	40.7	-74	0
3300011653	Ga0120819	Gp0135054	Gb0135425	Gs0118444	30795489	46377	26594662	Urban prokaryotic and eukaryotic communities from the subway in New York, USA: city subway metal -P00333	Urban prokaryotic and eukaryotic communities from the subway and surrounding areas in New York, USA	Engineered	Built environment	City	Subway	Unclassified	city subway metal	City subway metal	USA:New York City	40.74	-73.99	0
3300011660	Ga0122294	Gp0136248	Gb0136619	Gs0118444	30360881	47335	26594662	Urban prokaryotic and eukaryotic communities from the subway in New York, USA: city subway wood -P01143	Urban prokaryotic and eukaryotic communities from the subway and surrounding areas in New York, USA	Engineered	Built environment	City	Subway	Unclassified	city subway wood	City subway wood	USA:New York City	40.68	-73.9	0
3300011670	Ga0121727	Gp0135946	Gb0136317	Gs0118444	31612739	48567	26594662	Urban prokaryotic and eukaryotic communities from the subway in New York, USA: city subway metalplastic -P01148	Urban prokaryotic and eukaryotic communities from the subway and surrounding areas in New York, USA	Engineered	Built environment	City	Subway	Unclassified	City subway metal/plastic	City subway metal/plastic	USA:New York City	40.65	-73.89	0
3300011674	Ga0120786	Gp0135021	Gb0135392	Gs0118444	16459046	23227	26594662	Urban prokaryotic and eukaryotic communities from the subway in New York, USA: city subway metal -P00224	Urban prokaryotic and eukaryotic communities from the subway and surrounding areas in New York, USA	Engineered	Built environment	City	Subway	Unclassified	city subway metal	City subway metal	USA:New York City	40.86	-73.92	0
3300011682	Ga0122177	Gp0136131	Gb0136502	Gs0118444	28693307	40131	26594662	Urban prokaryotic and eukaryotic communities from the subway in New York, USA: city subway wood -P00591	Urban prokaryotic and eukaryotic communities from the subway and surrounding areas in New York, USA	Engineered	Built environment	City	Subway	Unclassified	city subway wood	City subway wood	USA:New York City	40.72	-73.99	0
3300011689	Ga0121180	Gp0135399	Gb0135770	Gs0118444	18317849	23901	26594662	Urban prokaryotic and eukaryotic communities from the subway in New York, USA: city subway metal -P00987	Urban prokaryotic and eukaryotic communities from the subway and surrounding areas in New York, USA	Engineered	Built environment	City	Subway	Unclassified	city subway metal	City subway metal	USA:New York City	40.59	-73.79	0
3300011701	Ga0121549	Gp0135768	Gb0136139	Gs0118444	38488719	47596	26594662	Urban prokaryotic and eukaryotic communities from the subway in New York, USA: city subway metal/plastic -P00721	Urban prokaryotic and eukaryotic communities from the subway and surrounding areas in New York, USA	Engineered	Built environment	City	Subway	Unclassified	city subway metal/plastic	City subway metal/plastic	USA:New York City	40.71	-74	0
3300011704	Ga0120962	Gp0135197	Gb0135568	Gs0118444	35410747	49145	26594662	Urban prokaryotic and eukaryotic communities from the subway in New York, USA: city subway metal -P00596	Urban prokaryotic and eukaryotic communities from the subway and surrounding areas in New York, USA	Engineered	Built environment	City	Subway	Unclassified	city subway metal	City subway metal	USA:New York City	40.75	-73.97	0
3300011706	Ga0120944	Gp0135179	Gb0135550	Gs0118444	37635253	49648	26594662	Urban prokaryotic and eukaryotic communities from the subway in New York, USA: city subway metal -P00554	Urban prokaryotic and eukaryotic communities from the subway and surrounding areas in New York, USA	Engineered	Built environment	City	Subway	Unclassified	city subway metal	City subway metal	USA:New York City	40.67	-73.97	0
3300011707	Ga0120931	Gp0135166	Gb0135537	Gs0118444	31076741	49660	26594662	Urban prokaryotic and eukaryotic communities from the subway in New York, USA: city subway metal -P00529	Urban prokaryotic and eukaryotic communities from the subway and surrounding areas in New York, USA	Engineered	Built environment	City	Subway	Unclassified	city subway metal	City subway metal	USA:New York City	40.68	-73.99	0
3300011712	Ga0122185	Gp0136139	Gb0136510	Gs0118444	35372693	49887	26594662	Urban prokaryotic and eukaryotic communities from the subway in New York, USA: city subway wood -P00629	Urban prokaryotic and eukaryotic communities from the subway and surrounding areas in New York, USA	Engineered	Built environment	City	Subway	Unclassified	city subway wood	City subway wood	USA:New York City	40.83	-73.93	0
3300011713	Ga0120847	Gp0135082	Gb0135453	Gs0118444	38078126	50238	26594662	Urban prokaryotic and eukaryotic communities from the subway in New York, USA: city subway metal -P00381	Urban prokaryotic and eukaryotic communities from the subway and surrounding areas in New York, USA	Engineered	Built environment	City	Subway	Unclassified	city subway metal	City subway metal	USA:New York City	40.78	-73.98	0
3300011721	Ga0121003	Gp0135235	Gb0135606	Gs0118444	32843108	50985	26594662	Urban prokaryotic and eukaryotic communities from the subway in New York, USA: city subway metal -P00677	Urban prokaryotic and eukaryotic communities from the subway and surrounding areas in New York, USA	Engineered	Built environment	City	Subway	Unclassified	city subway metal	City subway metal	USA:New York City	40.76	-73.98	0
3300011724	Ga0120742	Gp0134977	Gb0135348	Gs0118444	34408422	51269	26594662	Urban prokaryotic and eukaryotic communities from the subway in New York, USA: city subway metal -P00139	Urban prokaryotic and eukaryotic communities from the subway and surrounding areas in New York, USA	Engineered	Built environment	City	Subway	Unclassified	city subway metal	City subway metal	USA:New York City	40.68	-73.92	0
3300011727	Ga0120942	Gp0135177	Gb0135548	Gs0118444	37555027	51872	26594662	Urban prokaryotic and eukaryotic communities from the subway in New York, USA: city subway metal -P00549	Urban prokaryotic and eukaryotic communities from the subway and surrounding areas in New York, USA	Engineered	Built environment	City	Subway	Unclassified	city subway metal	City subway metal	USA:New York City	40.65	-73.89	0
3300011728	Ga0121214	Gp0135433	Gb0135804	Gs0118444	33133191	51875	26594662	Urban prokaryotic and eukaryotic communities from the subway in New York, USA: city subway metal -P01098	Urban prokaryotic and eukaryotic communities from the subway and surrounding areas in New York, USA	Engineered	Built environment	City	Subway	Unclassified	city subway metal	City subway metal	USA:New York City	40.63	-73.94	0
3300011729	Ga0121611	Gp0135830	Gb0136201	Gs0118444	36416948	52203	26594662	Urban prokaryotic and eukaryotic communities from the subway in New York, USA: city subway metal/plastic -P01009	Urban prokaryotic and eukaryotic communities from the subway and surrounding areas in New York, USA	Engineered	Built environment	City	Subway	Unclassified	city subway metal/plastic	City subway metal/plastic	USA:New York City	40.58	-73.83	0
3300011735	Ga0121672	Gp0135891	Gb0136262	Gs0118444	31157253	53178	26594662	Urban prokaryotic and eukaryotic communities from the subway in New York, USA: city subway metal/plastic -P01334	Urban prokaryotic and eukaryotic communities from the subway and surrounding areas in New York, USA	Engineered	Built environment	City	Subway	Unclassified	city subway metal/plastic	City subway metal/plastic	USA:New York City	40.83	-73.85	0
3300011746	Ga0122282	Gp0136236	Gb0136607	Gs0118444	17804363	26071	26594662	Urban prokaryotic and eukaryotic communities from the subway in New York, USA: city subway wood -P01110	Urban prokaryotic and eukaryotic communities from the subway and surrounding areas in New York, USA	Engineered	Built environment	City	Subway	Unclassified	city subway wood	City subway wood	USA:New York City	40.66	-73.91	0
3300011747	Ga0120842	Gp0135077	Gb0135448	Gs0118444	27544430	33838	26594662	Urban prokaryotic and eukaryotic communities from the subway in New York, USA: city subway metal -P00369	Urban prokaryotic and eukaryotic communities from the subway and surrounding areas in New York, USA	Engineered	Built environment	City	Subway	Unclassified	city subway metal	City subway metal	USA:New York City	40.73	-74	0
3300011757	Ga0122189	Gp0136143	Gb0136514	Gs0118444	39618621	55236	26594662	Urban prokaryotic and eukaryotic communities from the subway in New York, USA: city subway wood -P00648	Urban prokaryotic and eukaryotic communities from the subway and surrounding areas in New York, USA	Engineered	Built environment	City	Subway	Unclassified	city subway wood	City subway wood	USA:New York City	40.78	-73.96	0
3300011762	Ga0120858	Gp0135093	Gb0135464	Gs0118444	36651813	55571	26594662	Urban prokaryotic and eukaryotic communities from the subway in New York, USA: city subway metal -P00398	Urban prokaryotic and eukaryotic communities from the subway and surrounding areas in New York, USA	Engineered	Built environment	City	Subway	Unclassified	city subway metal	City subway metal	USA:New York City	40.7	-73.95	0
3300011764	Ga0122012	Gp0135966	Gb0136337	Gs0118444	35435110	55668	26594662	Urban prokaryotic and eukaryotic communities from the subway in New York, USA: city subway plastic -P00378	Urban prokaryotic and eukaryotic communities from the subway and surrounding areas in New York, USA	Engineered	Built environment	City	Subway	Unclassified	city subway plastic	city subway plastic	USA:New York City	40.76	-73.92	0
3300011767	Ga0120887	Gp0135122	Gb0135493	Gs0118444	35287951	55758	26594662	Urban prokaryotic and eukaryotic communities from the subway in New York, USA: city subway metal -P00442	Urban prokaryotic and eukaryotic communities from the subway and surrounding areas in New York, USA	Engineered	Built environment	City	Subway	Unclassified	city subway metal	City subway metal	USA:New York City	40.7	-73.8	0
3300011771	Ga0122102	Gp0136056	Gb0136427	Gs0118444	37815000	56994	26594662	Urban prokaryotic and eukaryotic communities from the subway in New York, USA: city subway wood -P00311	Urban prokaryotic and eukaryotic communities from the subway and surrounding areas in New York, USA	Engineered	Built environment	City	Subway	Unclassified	city subway wood	City subway wood	USA:New York City	40.72	-74	0
3300011777	Ga0122269	Gp0136223	Gb0136594	Gs0118444	40132550	57799	26594662	Urban prokaryotic and eukaryotic communities from the subway in New York, USA: city subway wood -P01058	Urban prokaryotic and eukaryotic communities from the subway and surrounding areas in New York, USA	Engineered	Built environment	City	Subway	Unclassified	city subway wood	City subway wood	USA:New York City	40.68	-73.97	0
3300011783	Ga0121540	Gp0135759	Gb0136130	Gs0118444	41572281	58511	26594662	Urban prokaryotic and eukaryotic communities from the subway in New York, USA: city subway metal/plastic -P00669	Urban prokaryotic and eukaryotic communities from the subway and surrounding areas in New York, USA	Engineered	Built environment	City	Subway	Unclassified	city subway metal/plastic	City subway metal/plastic	USA:New York City	40.8	-73.94	0
3300011792	Ga0121561	Gp0135780	Gb0136151	Gs0118444	19813346	26221	26594662	Urban prokaryotic and eukaryotic communities from the subway in New York, USA: city subway metal/plastic -P00760	Urban prokaryotic and eukaryotic communities from the subway and surrounding areas in New York, USA	Engineered	Built environment	City	Subway	Unclassified	city subway metal/plastic	City subway metal/plastic	USA:New York City	40.73	-73.98	0
3300011796	Ga0121154	Gp0135386	Gb0135757	Gs0118444	26007198	33744	26594662	Urban prokaryotic and eukaryotic communities from the subway in New York, USA: city subway metal -P00974	Urban prokaryotic and eukaryotic communities from the subway and surrounding areas in New York, USA	Engineered	Built environment	City	Subway	Unclassified	city subway metal	City subway metal	USA:New York City	40.6	-73.81	0
3300011799	Ga0121722	Gp0135941	Gb0136312	Gs0118444	36716227	60013	26594662	Urban prokaryotic and eukaryotic communities from the subway in New York, USA: city subway metalplastic -P00680	Urban prokaryotic and eukaryotic communities from the subway and surrounding areas in New York, USA	Engineered	Built environment	City	Subway	Unclassified	City subway metal/plastic	City subway metal/plastic	USA:New York City	40.78	-73.97	0
3300011800	Ga0122206	Gp0136160	Gb0136531	Gs0118444	38081572	60093	26594662	Urban prokaryotic and eukaryotic communities from the subway in New York, USA: city subway wood -P00718	Urban prokaryotic and eukaryotic communities from the subway and surrounding areas in New York, USA	Engineered	Built environment	City	Subway	Unclassified	city subway wood	City subway wood	USA:New York City	40.72	-74	0
3300011805	Ga0121186	Gp0135405	Gb0135776	Gs0118444	23506471	34913	26594662	Urban prokaryotic and eukaryotic communities from the subway in New York, USA: city subway metal -P01006	Urban prokaryotic and eukaryotic communities from the subway and surrounding areas in New York, USA	Engineered	Built environment	City	Subway	Unclassified	city subway metal	City subway metal	USA:New York City	40.59	-73.81	0
3300011812	Ga0121647	Gp0135866	Gb0136237	Gs0118444	35225426	47015	26594662	Urban prokaryotic and eukaryotic communities from the subway in New York, USA: city subway metal/plastic -P01205	Urban prokaryotic and eukaryotic communities from the subway and surrounding areas in New York, USA	Engineered	Built environment	City	Subway	Unclassified	city subway metal/plastic	City subway metal/plastic	USA:New York City	40.84	-73.91	0
3300011817	Ga0121568	Gp0135787	Gb0136158	Gs0118444	39799497	57166	26594662	Urban prokaryotic and eukaryotic communities from the subway in New York, USA: city subway metal/plastic -P00781	Urban prokaryotic and eukaryotic communities from the subway and surrounding areas in New York, USA	Engineered	Built environment	City	Subway	Unclassified	city subway metal/plastic	City subway metal/plastic	USA:New York City	40.59	-73.95	0
3300011825	Ga0120832	Gp0135067	Gb0135438	Gs0118444	42888280	61220	26594662	Urban prokaryotic and eukaryotic communities from the subway in New York, USA: city subway metal -P00352	Urban prokaryotic and eukaryotic communities from the subway and surrounding areas in New York, USA	Engineered	Built environment	City	Subway	Unclassified	city subway metal	City subway metal	USA:New York City	40.52	-74.2	0
3300011826	Ga0121577	Gp0135796	Gb0136167	Gs0118444	33712146	61473	26594662	Urban prokaryotic and eukaryotic communities from the subway in New York, USA: city subway metal/plastic -P00835	Urban prokaryotic and eukaryotic communities from the subway and surrounding areas in New York, USA	Engineered	Built environment	City	Subway	Unclassified	city subway metal/plastic	City subway metal/plastic	USA:New York City	40.72	-73.98	0
3300011829	Ga0120796	Gp0135031	Gb0135402	Gs0118444	36669311	63057	26594662	Urban prokaryotic and eukaryotic communities from the subway in New York, USA: city subway metal -P00244	Urban prokaryotic and eukaryotic communities from the subway and surrounding areas in New York, USA	Engineered	Built environment	City	Subway	Unclassified	city subway metal	City subway metal	USA:New York City	40.77	-73.98	0
3300011833	Ga0121535	Gp0135754	Gb0136125	Gs0118444	43325527	63454	26594662	Urban prokaryotic and eukaryotic communities from the subway in New York, USA: city subway metal/plastic -P00653	Urban prokaryotic and eukaryotic communities from the subway and surrounding areas in New York, USA	Engineered	Built environment	City	Subway	Unclassified	city subway metal/plastic	City subway metal/plastic	USA:New York City	40.77	-73.97	0
3300011837	Ga0121538	Gp0135757	Gb0136128	Gs0118444	37139704	64589	26594662	Urban prokaryotic and eukaryotic communities from the subway in New York, USA: city subway metal/plastic -P00666	Urban prokaryotic and eukaryotic communities from the subway and surrounding areas in New York, USA	Engineered	Built environment	City	Subway	Unclassified	city subway metal/plastic	City subway metal/plastic	USA:New York City	40.8	-73.94	0
3300011840	Ga0121607	Gp0135826	Gb0136197	Gs0118444	41131089	65314	26594662	Urban prokaryotic and eukaryotic communities from the subway in New York, USA: city subway metal/plastic -P00995	Urban prokaryotic and eukaryotic communities from the subway and surrounding areas in New York, USA	Engineered	Built environment	City	Subway	Unclassified	city subway metal/plastic	City subway metal/plastic	USA:New York City	40.59	-73.77	0
3300011841	Ga0120969	Gp0135204	Gb0135575	Gs0118444	43859540	65636	26594662	Urban prokaryotic and eukaryotic communities from the subway in New York, USA: city subway metal -P00609	Urban prokaryotic and eukaryotic communities from the subway and surrounding areas in New York, USA	Engineered	Built environment	City	Subway	Unclassified	city subway metal	City subway metal	USA:New York City	40.79	-73.94	0
3300011842	Ga0122774	Gp0136090	Gb0136461	Gs0118444	44374063	65693	26594662	Urban prokaryotic and eukaryotic communities from the subway in New York, USA: city subway wood -P00458	Urban prokaryotic and eukaryotic communities from the subway and surrounding areas in New York, USA	Engineered	Built environment	City	Subway	Unclassified	city subway wood	City subway wood	USA:New York City	40.69	-73.99	0
3300011851	Ga0121625	Gp0135844	Gb0136215	Gs0118444	56848413	68473	26594662	Urban prokaryotic and eukaryotic communities from the subway in New York, USA: city subway metal/plastic -P01048	Urban prokaryotic and eukaryotic communities from the subway and surrounding areas in New York, USA	Engineered	Built environment	City	Subway	Unclassified	city subway metal/plastic	City subway metal/plastic	USA:New York City	40.67	-73.92	0
3300011855	Ga0121608	Gp0135827	Gb0136198	Gs0118444	45657854	69100	26594662	Urban prokaryotic and eukaryotic communities from the subway in New York, USA: city subway metal/plastic -P00997	Urban prokaryotic and eukaryotic communities from the subway and surrounding areas in New York, USA	Engineered	Built environment	City	Subway	Unclassified	city subway metal/plastic	City subway metal/plastic	USA:New York City	40.59	-73.78	0
3300011859	Ga0122013	Gp0135967	Gb0136338	Gs0118444	45170876	70287	26594662	Urban prokaryotic and eukaryotic communities from the subway in New York, USA: city subway plastic -P00692	Urban prokaryotic and eukaryotic communities from the subway and surrounding areas in New York, USA	Engineered	Built environment	City	Subway	Unclassified	city subway plastic	city subway plastic	USA:New York City	40.82	-73.95	0
3300011870	Ga0121544	Gp0135763	Gb0136134	Gs0118444	48011211	71911	26594662	Urban prokaryotic and eukaryotic communities from the subway in New York, USA: city subway metal/plastic -P00686	Urban prokaryotic and eukaryotic communities from the subway and surrounding areas in New York, USA	Engineered	Built environment	City	Subway	Unclassified	city subway metal/plastic	City subway metal/plastic	USA:New York City	40.8	-73.96	0
3300011871	Ga0121021	Gp0135253	Gb0135624	Gs0118444	48428460	72142	26594662	Urban prokaryotic and eukaryotic communities from the subway in New York, USA: city subway metal -P00705	Urban prokaryotic and eukaryotic communities from the subway and surrounding areas in New York, USA	Engineered	Built environment	City	Subway	Unclassified	city subway metal	City subway metal	USA:New York City	40.86	-73.91	0
3300011874	Ga0122211	Gp0136165	Gb0136536	Gs0118444	47523869	73331	26594662	Urban prokaryotic and eukaryotic communities from the subway in New York, USA: city subway wood -P00749	Urban prokaryotic and eukaryotic communities from the subway and surrounding areas in New York, USA	Engineered	Built environment	City	Subway	Unclassified	city subway wood	City subway wood	USA:New York City	40.77	-73.91	0
3300011876	Ga0120936	Gp0135171	Gb0135542	Gs0118444	54504556	73812	26594662	Urban prokaryotic and eukaryotic communities from the subway in New York, USA: city subway metal -P00538	Urban prokaryotic and eukaryotic communities from the subway and surrounding areas in New York, USA	Engineered	Built environment	City	Subway	Unclassified	city subway metal	City subway metal	USA:New York City	40.69	-73.98	0
3300011882	Ga0122106	Gp0136060	Gb0136431	Gs0118444	50048959	76147	26594662	Urban prokaryotic and eukaryotic communities from the subway in New York, USA: city subway wood -P00315	Urban prokaryotic and eukaryotic communities from the subway and surrounding areas in New York, USA	Engineered	Built environment	City	Subway	Unclassified	city subway wood	City subway wood	USA:New York City	40.74	-74	0
3300011883	Ga0121724	Gp0135943	Gb0136314	Gs0118444	45529011	76395	26594662	Urban prokaryotic and eukaryotic communities from the subway in New York, USA: city subway metalplastic -P00935	Urban prokaryotic and eukaryotic communities from the subway and surrounding areas in New York, USA	Engineered	Built environment	City	Subway	Unclassified	City subway metal/plastic	City subway metal/plastic	USA:New York City	40.76	-73.92	0
3300011884	Ga0122787	Gp0136103	Gb0136474	Gs0118444	46829576	76399	26594662	Urban prokaryotic and eukaryotic communities from the subway in New York, USA: city subway wood -P00493	Urban prokaryotic and eukaryotic communities from the subway and surrounding areas in New York, USA	Engineered	Built environment	City	Subway	Unclassified	city subway wood	City subway wood	USA:New York City	40.84	-73.87	0
3300011885	Ga0121636	Gp0135855	Gb0136226	Gs0118444	50066182	76488	26594662	Urban prokaryotic and eukaryotic communities from the subway in New York, USA: city subway metal/plastic -P01136	Urban prokaryotic and eukaryotic communities from the subway and surrounding areas in New York, USA	Engineered	Built environment	City	Subway	Unclassified	city subway metal/plastic	City subway metal/plastic	USA:New York City	40.7	-73.92	0
3300011887	Ga0122181	Gp0136135	Gb0136506	Gs0118444	49925278	78259	26594662	Urban prokaryotic and eukaryotic communities from the subway in New York, USA: city subway wood -P00608	Urban prokaryotic and eukaryotic communities from the subway and surrounding areas in New York, USA	Engineered	Built environment	City	Subway	Unclassified	city subway wood	City subway wood	USA:New York City	40.79	-73.94	0
3300011888	Ga0121629	Gp0135848	Gb0136219	Gs0118444	49748044	79885	26594662	Urban prokaryotic and eukaryotic communities from the subway in New York, USA: city subway metal/plastic -P01056	Urban prokaryotic and eukaryotic communities from the subway and surrounding areas in New York, USA	Engineered	Built environment	City	Subway	Unclassified	city subway metal/plastic	City subway metal/plastic	USA:New York City	40.68	-73.95	0
3300011889	Ga0121545	Gp0135764	Gb0136135	Gs0118444	55040253	79959	26594662	Urban prokaryotic and eukaryotic communities from the subway in New York, USA: city subway metal/plastic -P00696	Urban prokaryotic and eukaryotic communities from the subway and surrounding areas in New York, USA	Engineered	Built environment	City	Subway	Unclassified	city subway metal/plastic	City subway metal/plastic	USA:New York City	40.83	-73.94	0
3300011893	Ga0119779	Gp0134609	Gb0134980	Gs0113963	51539479	81101	0	Human oral microbial communities from Los Angeles, CA, USA - S01-05-R	Human oral microbial communities from Los Angeles, CA, USA	Host-associated	Human	Digestive system	Oral cavity	Subgingival plaque	Human oral	Human subgingival plaque	USA: Los Angeles	34.0722	-118.444	Homo sapiens
3300011896	Ga0121606	Gp0135825	Gb0136196	Gs0118444	47105821	82018	26594662	Urban prokaryotic and eukaryotic communities from the subway in New York, USA: city subway metal/plastic -P00994	Urban prokaryotic and eukaryotic communities from the subway and surrounding areas in New York, USA	Engineered	Built environment	City	Subway	Unclassified	city subway metal/plastic	City subway metal/plastic	USA:New York City	40.59	-73.76	0
3300011897	Ga0121666	Gp0135885	Gb0136256	Gs0118444	57153974	82265	26594662	Urban prokaryotic and eukaryotic communities from the subway in New York, USA: city subway metal/plastic -P01285	Urban prokaryotic and eukaryotic communities from the subway and surrounding areas in New York, USA	Engineered	Built environment	City	Subway	Unclassified	city subway metal/plastic	City subway metal/plastic	USA:New York City	40.72	-73.95	0
3300011904	Ga0121683	Gp0135902	Gb0136273	Gs0118444	65693447	90290	26594662	Urban prokaryotic and eukaryotic communities from the subway in New York, USA: city subway metal/plastic -P01461	Urban prokaryotic and eukaryotic communities from the subway and surrounding areas in New York, USA	Engineered	Built environment	City	Subway	Unclassified	city subway metal/plastic	City subway metal/plastic	USA:New York City	40.64	-73.96	0
3300011911	Ga0122779	Gp0136095	Gb0136466	Gs0118444	61931308	96349	26594662	Urban prokaryotic and eukaryotic communities from the subway in New York, USA: city subway wood -P00474	Urban prokaryotic and eukaryotic communities from the subway and surrounding areas in New York, USA	Engineered	Built environment	City	Subway	Unclassified	city subway wood	City subway wood	USA:New York City	40.8	-73.94	0
3300011914	Ga0119804	Gp0134634	Gb0135005	Gs0113963	63367975	97686	0	Human oral microbial communities from Los Angeles, CA, USA - S14-04-R	Human oral microbial communities from Los Angeles, CA, USA	Host-associated	Human	Digestive system	Oral cavity	Subgingival plaque	Human oral	Human subgingival plaque	USA: Los Angeles	34.0722	-118.444	Homo sapiens
3300011915	Ga0122074	Gp0136028	Gb0136399	Gs0118444	56367050	99258	26594662	Urban prokaryotic and eukaryotic communities from the subway in New York, USA: city subway wood -P00235	Urban prokaryotic and eukaryotic communities from the subway and surrounding areas in New York, USA	Engineered	Built environment	City	Subway	Unclassified	city subway wood	City subway wood	USA:New York City	40.82	-73.95	0
3300011925	Ga0119789	Gp0134619	Gb0134990	Gs0113963	73565216	123459	0	Human oral microbial communities from Los Angeles, CA, USA - S04-07-R	Human oral microbial communities from Los Angeles, CA, USA	Host-associated	Human	Digestive system	Oral cavity	Subgingival plaque	Human oral	Human subgingival plaque	USA: Los Angeles	34.0722	-118.444	Homo sapiens
3300011926	Ga0122077	Gp0136031	Gb0136402	Gs0118444	86289322	135200	26594662	Urban prokaryotic and eukaryotic communities from the subway in New York, USA: city subway wood -P00246	Urban prokaryotic and eukaryotic communities from the subway and surrounding areas in New York, USA	Engineered	Built environment	City	Subway	Unclassified	city subway wood	City subway wood	USA:New York City	40.77	-73.98	0
3300011928	Ga0119808	Gp0134638	Gb0135009	Gs0113963	81048729	144109	0	Human oral microbial communities from Los Angeles, CA, USA - S17-04-R	Human oral microbial communities from Los Angeles, CA, USA	Host-associated	Human	Digestive system	Oral cavity	Subgingival plaque	Human oral	Human subgingival plaque	USA: Los Angeles	34.0722	-118.444	Homo sapiens
3300011936	Ga0119780	Gp0134610	Gb0134981	Gs0113963	115238576	179565	0	Human oral microbial communities from Los Angeles, CA, USA - S01-06-R	Human oral microbial communities from Los Angeles, CA, USA	Host-associated	Human	Digestive system	Oral cavity	Subgingival plaque	Human oral	Human subgingival plaque	USA: Los Angeles	34.0722	-118.444	Homo sapiens
3300011943	Ga0120913	Gp0135148	Gb0135519	Gs0118444	32684614	38768	26594662	Urban prokaryotic and eukaryotic communities from the subway in New York, USA: city subway metal -P00498	Urban prokaryotic and eukaryotic communities from the subway and surrounding areas in New York, USA	Engineered	Built environment	City	Subway	Unclassified	city subway metal	City subway metal	USA:New York City	40.85	-73.86	0
3300011952	Ga0120709	Gp0134944	Gb0135315	Gs0118444	37953194	56061	26594662	Urban prokaryotic and eukaryotic communities from the subway in New York, USA: city subway metal -P00064	Urban prokaryotic and eukaryotic communities from the subway and surrounding areas in New York, USA	Engineered	Built environment	City	Subway	Unclassified	city subway metal	City subway metal	USA:New York City	40.65	-73.96	0
3300011953	Ga0120957	Gp0135192	Gb0135563	Gs0118444	38009816	56201	26594662	Urban prokaryotic and eukaryotic communities from the subway in New York, USA: city subway metal -P00589	Urban prokaryotic and eukaryotic communities from the subway and surrounding areas in New York, USA	Engineered	Built environment	City	Subway	Unclassified	city subway metal	City subway metal	USA:New York City	40.72	-73.99	0
3300011960	Ga0120991	Gp0135226	Gb0135597	Gs0118444	43059431	78763	26594662	Urban prokaryotic and eukaryotic communities from the subway in New York, USA: city subway metal -P00646	Urban prokaryotic and eukaryotic communities from the subway and surrounding areas in New York, USA	Engineered	Built environment	City	Subway	Unclassified	city subway metal	City subway metal	USA:New York City	40.79	-73.97	0
3300011962	Ga0120904	Gp0135139	Gb0135510	Gs0118444	53842805	83474	26594662	Urban prokaryotic and eukaryotic communities from the subway in New York, USA: city subway metal -P00482	Urban prokaryotic and eukaryotic communities from the subway and surrounding areas in New York, USA	Engineered	Built environment	City	Subway	Unclassified	city subway metal	City subway metal	USA:New York City	40.81	-73.9	0
3300011966	Ga0120967	Gp0135202	Gb0135573	Gs0118444	68757867	121310	26594662	Urban prokaryotic and eukaryotic communities from the subway in New York, USA: city subway metal -P00603	Urban prokaryotic and eukaryotic communities from the subway and surrounding areas in New York, USA	Engineered	Built environment	City	Subway	Unclassified	city subway metal	City subway metal	USA:New York City	40.77	-73.95	0
3300011967	Ga0119781	Gp0134611	Gb0134982	Gs0113963	85611266	148075	0	Human oral microbial communities from Los Angeles, CA, USA - S03-01-D	Human oral microbial communities from Los Angeles, CA, USA	Host-associated	Human	Digestive system	Oral cavity	Subgingival plaque	Human oral	Human subgingival plaque	USA: Los Angeles	34.0722	-118.444	Homo sapiens
3300011972	Ga0119788	Gp0134618	Gb0134989	Gs0113963	151635846	236886	0	Human oral microbial communities from Los Angeles, CA, USA - S04-06-R	Human oral microbial communities from Los Angeles, CA, USA	Host-associated	Human	Digestive system	Oral cavity	Subgingival plaque	Human oral	Human subgingival plaque	USA: Los Angeles	34.0722	-118.444	Homo sapiens
3300011974	Ga0119787	Gp0134617	Gb0134988	Gs0113963	172851042	249023	0	Human oral microbial communities from Los Angeles, CA, USA - S04-05-R	Human oral microbial communities from Los Angeles, CA, USA	Host-associated	Human	Digestive system	Oral cavity	Subgingival plaque	Human oral	Human subgingival plaque	USA: Los Angeles	34.0722	-118.444	Homo sapiens
3300011976	Ga0119798	Gp0134628	Gb0134999	Gs0113963	176269073	258718	0	Human subgingival plaque microbial communities from Los Angeles, CA, USA - S13-02-D	Human oral microbial communities from Los Angeles, CA, USA	Host-associated	Human	Digestive system	Oral cavity	Subgingival plaque	Human subgingival plaque	Human subgingival plaque	USA: Los Angeles	34.0722	-118.444	Homo sapiens
3300011977	Ga0120375	Gp0138580	Gb0138865	Gs0118654	192833035	273391	0	Sheep rumen microbial communities from Wyoming, USA - O_aries_Con_1111	Ruminant gut microbial communities from various locations in USA	Host-associated	Mammals	Digestive system	Foregut	Rumen	Sheep rumen	Sheep rumen	USA: Wyoming	41.3142	-105.585	Ovis aries
3300011979	Ga0120379	Gp0138584	Gb0138869	Gs0118654	189845674	295013	0	Sheep rumen microbial communities from Wyoming, USA - O_aries_Con_1396	Ruminant gut microbial communities from various locations in USA	Host-associated	Mammals	Digestive system	Foregut	Rumen	Sheep rumen	Sheep rumen	USA: Wyoming	41.3142	-105.585	Ovis aries
3300011980	Ga0119777	Gp0134607	Gb0134978	Gs0113963	186196375	306975	0	Human oral microbial communities from Los Angeles, CA, USA - S01-01-D	Human oral microbial communities from Los Angeles, CA, USA	Host-associated	Human	Digestive system	Oral cavity	Subgingival plaque	Human oral	Human subgingival plaque	USA: Los Angeles	34.0722	-118.444	Homo sapiens
3300011981	Ga0119778	Gp0134608	Gb0134979	Gs0113963	191617173	307213	0	Human oral microbial communities from Los Angeles, CA, USA - S01-02-D	Human oral microbial communities from Los Angeles, CA, USA	Host-associated	Human	Digestive system	Oral cavity	Subgingival plaque	Human oral	Human subgingival plaque	USA: Los Angeles	34.0722	-118.444	Homo sapiens
3300011985	Ga0119793	Gp0134623	Gb0134994	Gs0113963	217094472	339991	0	Human oral microbial communities from Los Angeles, CA, USA - S12-01-D	Human oral microbial communities from Los Angeles, CA, USA	Host-associated	Human	Digestive system	Oral cavity	Subgingival plaque	Human oral	Human subgingival plaque	USA: Los Angeles	34.0722	-118.444	Homo sapiens
3300011988	Ga0119784	Gp0134614	Gb0134985	Gs0113963	227536978	385336	0	Human oral microbial communities from Los Angeles, CA, USA - S04-02-D	Human oral microbial communities from Los Angeles, CA, USA	Host-associated	Human	Digestive system	Oral cavity	Subgingival plaque	Human oral	Human subgingival plaque	USA: Los Angeles	34.0722	-118.444	Homo sapiens
3300011989	Ga0120380	Gp0138585	Gb0138870	Gs0118654	249485710	386719	0	Sheep rumen microbial communities from Wyoming, USA - O_aries_Con_7429	Ruminant gut microbial communities from various locations in USA	Host-associated	Mammals	Digestive system	Foregut	Rumen	Sheep rumen	Sheep rumen	USA: Wyoming	41.3142	-105.585	Ovis aries
3300012059	Ga0153991	Gp0175800	Gb0144453	Gs0121619	143708860	253385	0	Attine ant fungus gardens microbial communities from North Carolina, USA - TSNC075 MetaG	Attine ant fungus gardens microbial communities from various locations in USA	Host-associated	Fungi	Mycelium	Unclassified	Unclassified	Attine ant fungus gardens	Attine ant fungus gardens	USA: North Carolina, Jones Lake State Park	34.5814	-78.4485	Fungi
3300012060	Ga0153937	Gp0175747	Gb0144400	Gs0121619	207060220	380552	0	Attine ant fungus gardens microbial communities from New York, USA - TSNY021 MetaG	Attine ant fungus gardens microbial communities from various locations in USA	Host-associated	Fungi	Mycelium	Unclassified	Unclassified	Attine ant fungus gardens	Attine ant fungus gardens	USA: New York, Robert Murphy County Park	40.8926	-72.8224	Fungi
3300012065	Ga0153923	Gp0175733	Gb0144386	Gs0121619	81150500	130738	0	Attine ant fungus gardens microbial communities from New Jersey, USA - TSNJ007 MetaG	Attine ant fungus gardens microbial communities from various locations in USA	Host-associated	Fungi	Mycelium	Unclassified	Unclassified	Attine ant fungus gardens	Attine ant fungus gardens	USA: New Jersey, Brendon T. Byrne State Forest	39.9179	-74.5218	Fungi
3300012077	Ga0153929	Gp0175739	Gb0144392	Gs0121619	208818822	319781	0	Attine ant fungus gardens microbial communities from New Jersey, USA - TSNJ013 MetaG	Attine ant fungus gardens microbial communities from various locations in USA	Host-associated	Fungi	Mycelium	Unclassified	Unclassified	Attine ant fungus gardens	Attine ant fungus gardens	USA: New Jersey, Wharton State Forest	39.7095	-74.6634	Fungi
3300012078	Ga0153999	Gp0175808	Gb0144461	Gs0121619	204960748	361255	0	Attine ant fungus gardens microbial communities from North Carolina, USA - TSNC083 MetaG	Attine ant fungus gardens microbial communities from various locations in USA	Host-associated	Fungi	Mycelium	Unclassified	Unclassified	Attine ant fungus gardens	Attine ant fungus gardens	USA: North Carolina, Lumber River State Park	34.9174	-79.3535	Fungi
3300012080	Ga0153921	Gp0175731	Gb0144384	Gs0121619	221741090	379827	0	Attine ant fungus gardens microbial communities from New Jersey, USA - TSNJ005 MetaG	Attine ant fungus gardens microbial communities from various locations in USA	Host-associated	Fungi	Mycelium	Unclassified	Unclassified	Attine ant fungus gardens	Attine ant fungus gardens	USA: New Jersey, Brendon T. Byrne State Forest	39.9182	-74.5217	Fungi
3300012082	Ga0153948	Gp0175757	Gb0144410	Gs0121619	223089135	406223	0	Attine ant fungus gardens microbial communities from New Jersey, USA - TSNJ032 MetaG	Attine ant fungus gardens microbial communities from various locations in USA	Host-associated	Fungi	Mycelium	Unclassified	Unclassified	Attine ant fungus gardens	Attine ant fungus gardens	USA: New Jersey, Wharton State Forest	39.7124	-74.5643	Fungi
3300012083	Ga0154000	Gp0175809	Gb0144462	Gs0121619	221435613	407131	0	Attine ant fungus gardens microbial communities from North Carolina, USA - TSNC084 MetaG	Attine ant fungus gardens microbial communities from various locations in USA	Host-associated	Fungi	Mycelium	Unclassified	Unclassified	Attine ant fungus gardens	Attine ant fungus gardens	USA: North Carolina, Lumber River State Park	34.9174	-79.3535	Fungi
3300012085	Ga0153947	Gp0175756	Gb0144409	Gs0121619	229368557	466666	0	Attine ant fungus gardens microbial communities from New Jersey, USA - TSNJ031 MetaG	Attine ant fungus gardens microbial communities from various locations in USA	Host-associated	Fungi	Mycelium	Unclassified	Unclassified	Attine ant fungus gardens	Attine ant fungus gardens	USA: New Jersey, Wharton State Forest	39.7125	-74.5645	Fungi
3300012086	Ga0153949	Gp0175758	Gb0144411	Gs0121619	298660229	471094	0	Attine ant fungus gardens microbial communities from New Jersey, USA - TSNJ033 MetaG	Attine ant fungus gardens microbial communities from various locations in USA	Host-associated	Fungi	Mycelium	Unclassified	Unclassified	Attine ant fungus gardens	Attine ant fungus gardens	USA: New Jersey, Wharton State Forest	39.7124	-74.5643	Fungi
3300012088	Ga0153944	Gp0175753	Gb0144406	Gs0121619	241431801	486963	0	Attine ant fungus gardens microbial communities from New Jersey, USA - TSNJ028 MetaG	Attine ant fungus gardens microbial communities from various locations in USA	Host-associated	Fungi	Mycelium	Unclassified	Unclassified	Attine ant fungus gardens	Attine ant fungus gardens	USA: New Jersey, Wharton State Forest	39.8725	-74.5199	Fungi
3300012089	Ga0153924	Gp0175734	Gb0144387	Gs0121619	267970640	531422	0	Attine ant fungus gardens microbial communities from New Jersey, USA - TSNJ008 MetaG	Attine ant fungus gardens microbial communities from various locations in USA	Host-associated	Fungi	Mycelium	Unclassified	Unclassified	Attine ant fungus gardens	Attine ant fungus gardens	USA: New Jersey, Wharton State Forest	39.7086	-74.664	Fungi
3300012126	Ga0153997	Gp0175806	Gb0144459	Gs0121619	130553915	218405	0	Attine ant fungus gardens microbial communities from North Carolina, USA - TSNC081 MetaG	Attine ant fungus gardens microbial communities from various locations in USA	Host-associated	Fungi	Mycelium	Unclassified	Unclassified	Attine ant fungus gardens	Attine ant fungus gardens	USA: North Carolina, Lumber River State Park	34.917	-79.3534	Fungi
3300012131	Ga0153994	Gp0175803	Gb0144456	Gs0121619	138314163	235250	0	Attine ant fungus gardens microbial communities from North Carolina, USA - TSNC078 MetaG	Attine ant fungus gardens microbial communities from various locations in USA	Host-associated	Fungi	Mycelium	Unclassified	Unclassified	Attine ant fungus gardens	Attine ant fungus gardens	USA: North Carolina, Lumber River State Park	34.3889	-79.001	Fungi
3300012135	Ga0153982	Gp0175791	Gb0144444	Gs0121619	144761808	248477	0	Attine ant fungus gardens microbial communities from Georgia, USA - TSGA066 MetaG	Attine ant fungus gardens microbial communities from various locations in USA	Host-associated	Fungi	Mycelium	Unclassified	Unclassified	Attine ant fungus gardens	Attine ant fungus gardens	USA: Georgia, Alexander Wildlife Management Area	32.8826	-81.9512	Fungi
3300012138	Ga0153972	Gp0175781	Gb0144434	Gs0121619	146130721	262574	0	Attine ant fungus gardens microbial communities from Georgia, USA - TSGA056 MetaG	Attine ant fungus gardens microbial communities from various locations in USA	Host-associated	Fungi	Mycelium	Unclassified	Unclassified	Attine ant fungus gardens	Attine ant fungus gardens	USA: Georgia, George L Smith State Park	32.5454	-82.1221	Fungi
3300012144	Ga0153996	Gp0175805	Gb0144458	Gs0121619	192999484	321576	0	Attine ant fungus gardens microbial communities from North Carolina, USA - TSNC080 MetaG	Attine ant fungus gardens microbial communities from various locations in USA	Host-associated	Fungi	Mycelium	Unclassified	Unclassified	Attine ant fungus gardens	Attine ant fungus gardens	USA: North Carolina, Lumber River State Park	34.917	-79.3533	Fungi
3300012148	Ga0153940	Gp0175749	Gb0144402	Gs0121619	190789961	342244	0	Attine ant fungus gardens microbial communities from New Jersey, USA - TSNJ024 MetaG	Attine ant fungus gardens microbial communities from various locations in USA	Host-associated	Fungi	Mycelium	Unclassified	Unclassified	Attine ant fungus gardens	Attine ant fungus gardens	USA: New Jersey, Brendan T. Byrne State Forest	39.873	-74.5218	Fungi
3300012149	Ga0153941	Gp0175750	Gb0144403	Gs0121619	185727887	344470	0	Attine ant fungus gardens microbial communities from New Jersey, USA - TSNJ025 MetaG	Attine ant fungus gardens microbial communities from various locations in USA	Host-associated	Fungi	Mycelium	Unclassified	Unclassified	Attine ant fungus gardens	Attine ant fungus gardens	USA: New Jersey, Brendan T. Byrne State Forest	39.872	-74.5207	Fungi
3300012150	Ga0153945	Gp0175754	Gb0144407	Gs0121619	176493628	365989	0	Attine ant fungus gardens microbial communities from New Jersey, USA - TSNJ029 MetaG	Attine ant fungus gardens microbial communities from various locations in USA	Host-associated	Fungi	Mycelium	Unclassified	Unclassified	Attine ant fungus gardens	Attine ant fungus gardens	USA: New Jersey, Wharton State Forest	39.7126	-74.5635	Fungi
3300012151	Ga0153938	Gp0175819	Gb0144472	Gs0121619	191104305	377504	0	Attine ant fungus gardens microbial communities from New Jersey, USA - TSNJ022 MetaG	Attine ant fungus gardens microbial communities from various locations in USA	Host-associated	Fungi	Mycelium	Unclassified	Unclassified	fungus gardens	fungus gardens	USA:New Jersey: Brendan T. Byrne State Forest	39.8727	-74.5215	Fungi
3300012153	Ga0153980	Gp0175789	Gb0144442	Gs0121619	228901784	401268	0	Attine ant fungus gardens microbial communities from Georgia, USA - TSGA064 MetaG	Attine ant fungus gardens microbial communities from various locations in USA	Host-associated	Fungi	Mycelium	Unclassified	Unclassified	Attine ant fungus gardens	Attine ant fungus gardens	USA: Georgia, Magnolia Springs State Park	32.8826	-81.9512	Fungi
3300012154	Ga0153953	Gp0175762	Gb0144415	Gs0121619	202129019	402183	0	Attine ant fungus gardens microbial communities from New Jersey, USA - TSNJ037 MetaG	Attine ant fungus gardens microbial communities from various locations in USA	Host-associated	Fungi	Mycelium	Unclassified	Unclassified	Attine ant fungus gardens	Attine ant fungus gardens	USA: New Jersey, Wharton State Forest	39.746	-74.7609	Fungi
3300012155	Ga0153950	Gp0175759	Gb0144412	Gs0121619	208494931	402978	0	Attine ant fungus gardens microbial communities from New Jersey, USA - TSNJ034 MetaG	Attine ant fungus gardens microbial communities from various locations in USA	Host-associated	Fungi	Mycelium	Unclassified	Unclassified	Attine ant fungus gardens	Attine ant fungus gardens	USA: New Jersey, Wharton State Forest	39.7127	-74.5644	Fungi
3300012156	Ga0153920	Gp0175730	Gb0144383	Gs0121619	216943782	409966	0	Attine ant fungus gardens microbial communities from New Jersey, USA - TSNJ004 MetaG	Attine ant fungus gardens microbial communities from various locations in USA	Host-associated	Fungi	Mycelium	Unclassified	Unclassified	Attine ant fungus gardens	Attine ant fungus gardens	USA: New Jersey, Brendon T. Byrne State Forest	39.9181	-74.5222	Fungi
3300012158	Ga0153946	Gp0175755	Gb0144408	Gs0121619	204799338	413391	0	Attine ant fungus gardens microbial communities from New Jersey, USA - TSNJ030 MetaG	Attine ant fungus gardens microbial communities from various locations in USA	Host-associated	Fungi	Mycelium	Unclassified	Unclassified	Attine ant fungus gardens	Attine ant fungus gardens	USA: New Jersey, Wharton State Forest	39.7126	-74.5635	Fungi
3300012162	Ga0153939	Gp0175748	Gb0144401	Gs0121619	210532147	427047	0	Attine ant fungus gardens microbial communities from New Jersey, USA - TSNJ023 MetaG	Attine ant fungus gardens microbial communities from various locations in USA	Host-associated	Fungi	Mycelium	Unclassified	Unclassified	Attine ant fungus gardens	Attine ant fungus gardens	USA: New Jersey, Brendan T. Byrne State Forest	39.873	-74.5232	Fungi
3300012165	Ga0153942	Gp0175751	Gb0144404	Gs0121619	253039275	460539	0	Attine ant fungus gardens microbial communities from New Jersey, USA - TSNJ026 MetaG	Attine ant fungus gardens microbial communities from various locations in USA	Host-associated	Fungi	Mycelium	Unclassified	Unclassified	Attine ant fungus gardens	Attine ant fungus gardens	USA: New Jersey, Brendan T. Byrne State Forest	39.8721	-74.5207	Fungi
3300012176	Ga0153952	Gp0175761	Gb0144414	Gs0121619	286724669	555345	0	Attine ant fungus gardens microbial communities from New Jersey, USA - TSNJ036 MetaG	Attine ant fungus gardens microbial communities from various locations in USA	Host-associated	Fungi	Mycelium	Unclassified	Unclassified	Attine ant fungus gardens	Attine ant fungus gardens	USA: New Jersey, Wharton State Forest	39.746	-74.7609	Fungi
3300012177	Ga0153943	Gp0175752	Gb0144405	Gs0121619	268102847	565851	0	Attine ant fungus gardens microbial communities from New Jersey, USA - TSNJ027 MetaG	Attine ant fungus gardens microbial communities from various locations in USA	Host-associated	Fungi	Mycelium	Unclassified	Unclassified	Attine ant fungus gardens	Attine ant fungus gardens	USA: New Jersey, Brendan T. Byrne State Forest	39.8721	-74.5205	Fungi
3300012181	Ga0153922	Gp0175732	Gb0144385	Gs0121619	298792010	634946	0	Attine ant fungus gardens microbial communities from New Jersey, USA - TSNJ006 MetaG	Attine ant fungus gardens microbial communities from various locations in USA	Host-associated	Fungi	Mycelium	Unclassified	Unclassified	Attine ant fungus gardens	Attine ant fungus gardens	USA: New Jersey, Brendon T. Byrne State Forest	39.9181	-74.5218	Fungi
3300012193	Ga0121112	Gp0135344	Gb0135715	Gs0118444	19168255	30311	26594662	Urban prokaryotic and eukaryotic communities from the subway in New York, USA: city subway metal -P00898	Urban prokaryotic and eukaryotic communities from the subway and surrounding areas in New York, USA	Engineered	Built environment	City	Subway	Unclassified	city subway metal	City subway metal	USA:New York City	40.74	-73.92	0
3300012229	Ga0122231	Gp0136185	Gb0136556	Gs0118444	18115487	26527	26594662	Urban prokaryotic and eukaryotic communities from the subway in New York, USA: city subway wood -P00873	Urban prokaryotic and eukaryotic communities from the subway and surrounding areas in New York, USA	Engineered	Built environment	City	Subway	Unclassified	city subway wood	City subway wood	USA:New York City	40.69	-73.86	0
3300012233	Ga0121195	Gp0135414	Gb0135785	Gs0118444	22149771	28120	26594662	Urban prokaryotic and eukaryotic communities from the subway in New York, USA: city subway metal -P01034	Urban prokaryotic and eukaryotic communities from the subway and surrounding areas in New York, USA	Engineered	Built environment	City	Subway	Unclassified	city subway metal	City subway metal	USA:New York City	40.67	-73.86	0
3300012241	Ga0121217	Gp0135436	Gb0135807	Gs0118444	31123898	38172	26594662	Urban prokaryotic and eukaryotic communities from the subway in New York, USA: city subway metal -P01101	Urban prokaryotic and eukaryotic communities from the subway and surrounding areas in New York, USA	Engineered	Built environment	City	Subway	Unclassified	city subway metal	City subway metal	USA:New York City	40.66	-73.95	0
3300012243	Ga0122204	Gp0136158	Gb0136529	Gs0118444	30185952	39165	26594662	Urban prokaryotic and eukaryotic communities from the subway in New York, USA: city subway wood -P00713	Urban prokaryotic and eukaryotic communities from the subway and surrounding areas in New York, USA	Engineered	Built environment	City	Subway	Unclassified	city subway wood	City subway wood	USA:New York City	40.88	-73.9	0
3300012252	Ga0122200	Gp0136154	Gb0136525	Gs0118444	36331156	51141	26594662	Urban prokaryotic and eukaryotic communities from the subway in New York, USA: city subway wood -P00689	Urban prokaryotic and eukaryotic communities from the subway and surrounding areas in New York, USA	Engineered	Built environment	City	Subway	Unclassified	city subway wood	City subway wood	USA:New York City	40.81	-73.95	0
3300012258	Ga0122178	Gp0136132	Gb0136503	Gs0118444	30980252	60323	26594662	Urban prokaryotic and eukaryotic communities from the subway in New York, USA: city subway wood -P00600	Urban prokaryotic and eukaryotic communities from the subway and surrounding areas in New York, USA	Engineered	Built environment	City	Subway	Unclassified	city subway wood	City subway wood	USA:New York City	40.77	-73.95	0
3300012274	Ga0121609	Gp0135828	Gb0136199	Gs0118444	44039318	70554	26594662	Urban prokaryotic and eukaryotic communities from the subway in New York, USA: city subway metal/plastic -P00999	Urban prokaryotic and eukaryotic communities from the subway and surrounding areas in New York, USA	Engineered	Built environment	City	Subway	Unclassified	city subway metal/plastic	City subway metal/plastic	USA:New York City	40.59	-73.79	0
3300012277	Ga0122071	Gp0136025	Gb0136396	Gs0118444	57634251	76277	26594662	Urban prokaryotic and eukaryotic communities from the subway in New York, USA: city subway wood -P00200	Urban prokaryotic and eukaryotic communities from the subway and surrounding areas in New York, USA	Engineered	Built environment	City	Subway	Unclassified	city subway wood	City subway wood	USA:New York City	40.59	-73.98	0
3300012279	Ga0121731	Gp0135950	Gb0136321	Gs0118444	52096217	82706	26594662	Urban prokaryotic and eukaryotic communities from the subway in New York, USA: city subway metalplastic -P01489	Urban prokaryotic and eukaryotic communities from the subway and surrounding areas in New York, USA	Engineered	Built environment	City	Subway	Unclassified	City subway metal/plastic	City subway metal/plastic	USA:New York City	40.63	-74.01	0
3300012280	Ga0122114	Gp0136068	Gb0136439	Gs0118444	54428207	86606	26594662	Urban prokaryotic and eukaryotic communities from the subway in New York, USA: city subway wood -P00332	Urban prokaryotic and eukaryotic communities from the subway and surrounding areas in New York, USA	Engineered	Built environment	City	Subway	Unclassified	city subway wood	City subway wood	USA:New York City	40.74	-73.99	0
3300012281	Ga0122197	Gp0136151	Gb0136522	Gs0118444	52679356	91486	26594662	Urban prokaryotic and eukaryotic communities from the subway in New York, USA: city subway wood -P00672	Urban prokaryotic and eukaryotic communities from the subway and surrounding areas in New York, USA	Engineered	Built environment	City	Subway	Unclassified	city subway wood	City subway wood	USA:New York City	40.74	-73.99	0
3300012283	Ga0122179	Gp0136133	Gb0136504	Gs0118444	74424770	128730	26594662	Urban prokaryotic and eukaryotic communities from the subway in New York, USA: city subway wood -P00604	Urban prokaryotic and eukaryotic communities from the subway and surrounding areas in New York, USA	Engineered	Built environment	City	Subway	Unclassified	city subway wood	City subway wood	USA:New York City	40.78	-73.95	0
3300012631	Ga0121610	Gp0135829	Gb0136200	Gs0118444	35153478	54463	26594662	Urban prokaryotic and eukaryotic communities from the subway in New York, USA: city subway metal/plastic -P01002	Urban prokaryotic and eukaryotic communities from the subway and surrounding areas in New York, USA	Engineered	Built environment	City	Subway	Unclassified	city subway metal/plastic	City subway metal/plastic	USA:New York City	40.6	-73.81	0
3300012677	Ga0153928	Gp0175738	Gb0144391	Gs0121619	248510028	462356	0	Attine ant fungus gardens microbial communities from New Jersey, USA - TSNJ012 MetaG	Attine ant fungus gardens microbial communities from various locations in USA	Host-associated	Fungi	Mycelium	Unclassified	Unclassified	Attine ant fungus gardens	Attine ant fungus gardens	USA: New Jersey, Wharton State Forest	39.7096	-74.6638	Fungi
3300012817	Ga0160487	Gp0191416	Gb0145072	Gs0121620	80882717	107226	29545786	Enriched chicken feces microbial communities from UW Madison campus, WI, USA - DID2898_E24_Lignin MG	Characterization of biomass-degrading enzymes from insect-associated, soil, and chicken feces microbial communities	Host-associated	Birds	Digestive system	Fecal	Unclassified	feces	chicken feces	USA: Madison, Wisconsin	43.073	-89.4011	Gallus gallus
3300012836	Ga0160505	Gp0191421	Gb0145077	Gs0121620	107960405	130444	0	Enriched chicken feces microbial communities from UW Madison campus, WI, USA - DID2874_E49_Stillage MG	Characterization of biomass-degrading enzymes from insect-associated, soil, and chicken feces microbial communities	Host-associated	Birds	Digestive system	Fecal	Unclassified	feces	chicken feces	USA: Madison, Wisconsin	43.073	-89.4011	Gallus gallus
3300012886	Ga0160425	Gp0191377	Gb0145033	Gs0046201	407855438	683253	29556105	Microbial communities from bioreactor (seeded with sewage sludge) at Lawrence Berkeley National Lab, California, USA - Biofuel Metagenome 8	Microbial communities from bioreactor (seeded with sewage sludge) at LBNL, California, USA	Engineered	Bioreactor	Anaerobic	Unclassified	Unclassified	Bioreactor	bioreactor sample seeded with sewage sludge	USA: Berkeley, California	37.82	-122.29	0
3300012887	Ga0126335	Gp0146747	Gb0139793	Gs0095504	581408138	717245	0	Marine gutless worms symbiont microbial communities from Oahu, Hawaii - Olavius sp. 1 OAHU.JWI-45 metaG	Marine gutless worms symbiont microbial communities from various locations	Host-associated	Annelida	Digestive system	Unclassified	Unclassified	Marine gutless worms	Marine Shallow Water Sand	USA: Hawaii	21.4686	-157.818	Annelida
3300012889	Ga0163159	Gp0191376	Gb0145032	Gs0046201	441405061	754525	29556105	Microbial communities from bioreactor (seeded with sewage sludge) at Lawrence Berkeley National Lab, California, USA - Biofuel Metagenome 9	Microbial communities from bioreactor (seeded with sewage sludge) at LBNL, California, USA	Engineered	Bioreactor	Anaerobic	Unclassified	Unclassified	Bioreactor	bioreactor sample seeded with sewage sludge	USA: Berkeley, California	37.82	-122.29	0
3300012974	Ga0123350	Gp0141799	Gb0139676	Gs0116274	889132608	1657704	0	Fecal eukaryotic communites from dung pellets of Tule Elk in California, USA - Elk Dung F16 Day 16 Metagenome	Fecal eukaryotic communites from dung pellets of Tule Elk in California, USA	Host-associated	Mammals	Digestive system	Large intestine	Fecal	Fecal	Tule Elk dung	Point Reyes National Seashore, California, USA	38.04	-122.5	Cervus canadensis nannodes
3300012983	Ga0123349	Gp0141798	Gb0139675	Gs0116274	2164568987	4618631	0	Fecal eukaryotic communites from dung pellets of Tule Elk in California, USA - Elk Dung C2 Day 2 Metagenome	Fecal eukaryotic communites from dung pellets of Tule Elk in California, USA	Host-associated	Mammals	Digestive system	Large intestine	Fecal	Fecal	Tule Elk dung	Point Reyes National Seashore, California, USA	38.04	-122.5	Cervus canadensis nannodes
3300012996	Ga0157358	Gp0177525	Gb0144731	Gs0121620	260748832	462917	0	Fungus gardens microbial communities from leaf cutter ant in Botucatu, State of São Paulo, Brazil - Atta capiguara ACBM2	Characterization of biomass-degrading enzymes from insect-associated, soil, and chicken feces microbial communities	Host-associated	Fungi	Mycelium	Unclassified	Unclassified	fungus garden	fungus garden	Brazil: Botucatu, State of São Paulo	-22.846	-48.434	Atta capiguara
3300012999	Ga0157363	Gp0177530	Gb0144736	Gs0121620	702519501	826874	0	Fungus gardens microbial communities from leaf cutter ant in Ribeirão Preto, State of São Paulo, Brazil - Atta sexdens ASBM1	Characterization of biomass-degrading enzymes from insect-associated, soil, and chicken feces microbial communities	Host-associated	Fungi	Mycelium	Unclassified	Unclassified	fungus garden	fungus garden	Brazil: Ribeirão Preto, State of São Paulo	-21.164	-47.857	Atta sexdens
3300013138	Ga0172371	Gp0198124	Gb0149079	Gs0127566	2040207989	3518445	0	Freshwater microbial communities from Kabuno Bay, South-Kivu, Congo - kab_022012_12m	Methane metabolizing microbial communities from different methane-rich environments from various locations	Environmental	Aquatic	Freshwater	Lake	Unclassified	freshwater	Lake Kivu water Kabuno Bay	Democratic Republic of the Congo: South-Kivu	-1.64	29.05	0
3300013264	Ga0120809	Gp0135044	Gb0135415	Gs0118444	25271630	42300	26594662	Urban prokaryotic and eukaryotic communities from the subway in New York, USA: city subway metal -P00281	Urban prokaryotic and eukaryotic communities from the subway and surrounding areas in New York, USA	Engineered	Built environment	City	Subway	Unclassified	city subway metal	City subway metal	USA:New York City	40.73	-73.99	0
3300013283	Ga0121716	Gp0135935	Gb0136306	Gs0118444	77743321	134527	26594662	Urban prokaryotic and eukaryotic communities from the subway in New York, USA: city subway metal/plastic -P01603	Urban prokaryotic and eukaryotic communities from the subway and surrounding areas in New York, USA	Engineered	Built environment	City	Subway	Unclassified	city subway metal/plastic	City subway metal/plastic	USA:New York City	40.86	-73.89	0
3300013347	Ga0122302	Gp0136256	Gb0136627	Gs0118444	29549712	41996	26594662	Urban prokaryotic and eukaryotic communities from the subway in New York, USA: city subway wood -P01174	Urban prokaryotic and eukaryotic communities from the subway and surrounding areas in New York, USA	Engineered	Built environment	City	Subway	Unclassified	city subway wood	City subway wood	USA:New York City	40.68	-73.87	0
3300013498	Ga0120909	Gp0135144	Gb0135515	Gs0118444	39145190	59995	26594662	Urban prokaryotic and eukaryotic communities from the subway in New York, USA: city subway metal -P00492	Urban prokaryotic and eukaryotic communities from the subway and surrounding areas in New York, USA	Engineered	Built environment	City	Subway	Unclassified	city subway metal	City subway metal	USA:New York City	40.84	-73.88	0
3300013499	Ga0119806	Gp0134636	Gb0135007	Gs0113963	94866910	176465	0	Human oral microbial communities from Los Angeles, CA, USA - S17-02-D	Human oral microbial communities from Los Angeles, CA, USA	Host-associated	Human	Digestive system	Oral cavity	Subgingival plaque	Human oral	Human subgingival plaque	USA: Los Angeles	34.0722	-118.444	Homo sapiens
3300013683	Ga0121138	Gp0135370	Gb0135741	Gs0118444	12784158	24060	26594662	Urban prokaryotic and eukaryotic communities from the subway in New York, USA: city subway metal -P00950	Urban prokaryotic and eukaryotic communities from the subway and surrounding areas in New York, USA	Engineered	Built environment	City	Subway	Unclassified	city subway metal	City subway metal	USA:New York City	40.69	-73.91	0
3300013701	Ga0121104	Gp0135336	Gb0135707	Gs0118444	18982222	27741	26594662	Urban prokaryotic and eukaryotic communities from the subway in New York, USA: city subway metal -P00880	Urban prokaryotic and eukaryotic communities from the subway and surrounding areas in New York, USA	Engineered	Built environment	City	Subway	Unclassified	city subway metal	City subway metal	USA:New York City	40.71	-73.82	0
3300013716	Ga0121189	Gp0135408	Gb0135779	Gs0118444	20515532	33602	26594662	Urban prokaryotic and eukaryotic communities from the subway in New York, USA: city subway metal -P01023	Urban prokaryotic and eukaryotic communities from the subway and surrounding areas in New York, USA	Engineered	Built environment	City	Subway	Unclassified	city subway metal	City subway metal	USA:New York City	40.68	-73.84	0
3300013741	Ga0120873	Gp0135108	Gb0135479	Gs0118444	69281273	118528	26594662	Urban prokaryotic and eukaryotic communities from the subway in New York, USA: city subway metal -P00422	Urban prokaryotic and eukaryotic communities from the subway and surrounding areas in New York, USA	Engineered	Built environment	City	Subway	Unclassified	city subway metal	City subway metal	USA:New York City	40.74	-73.94	0
3300013749	Ga0119799	Gp0134629	Gb0135000	Gs0113963	131987493	193422	0	Human oral microbial communities from Los Angeles, CA, USA - S13-03-R	Human oral microbial communities from Los Angeles, CA, USA	Host-associated	Human	Digestive system	Oral cavity	Subgingival plaque	Human oral	Human subgingival plaque	USA: Los Angeles	34.0722	-118.444	Homo sapiens
3300013751	Ga0119802	Gp0134632	Gb0135003	Gs0113963	144041899	212246	0	Human oral microbial communities from Los Angeles, CA, USA - S14-02-D	Human oral microbial communities from Los Angeles, CA, USA	Host-associated	Human	Digestive system	Oral cavity	Subgingival plaque	Human oral	Human subgingival plaque	USA: Los Angeles	34.0722	-118.444	Homo sapiens
3300013812	Ga0121586	Gp0135805	Gb0136176	Gs0118444	11905436	15109	26594662	Urban prokaryotic and eukaryotic communities from the subway in New York, USA: city subway metal/plastic -P00886	Urban prokaryotic and eukaryotic communities from the subway and surrounding areas in New York, USA	Engineered	Built environment	City	Subway	Unclassified	city subway metal/plastic	City subway metal/plastic	USA:New York City	40.73	-73.86	0
3300013830	Ga0120377	Gp0138582	Gb0138867	Gs0118654	181596033	250114	0	Sheep rumen microbial communities from Wyoming, USA - O_aries_Con_1239	Ruminant gut microbial communities from various locations in USA	Host-associated	Mammals	Digestive system	Foregut	Rumen	Sheep rumen	Sheep rumen	USA: Wyoming	41.3142	-105.585	Ovis aries
3300013851	Ga0121721	Gp0135940	Gb0136311	Gs0118444	16071439	23519	26594662	Urban prokaryotic and eukaryotic communities from the subway in New York, USA: city subway metalplastic -P00642	Urban prokaryotic and eukaryotic communities from the subway and surrounding areas in New York, USA	Engineered	Built environment	City	Subway	Unclassified	City subway metal/plastic	City subway metal/plastic	USA:New York City	40.8	-73.95	0
3300013877	Ga0181300	Gp0208157	Gb0150051	Gs0128767	25486604	43463	0	laboratory microbial enrichments from Reconcavo Basin petroleum reservoir, Newcastle Upon Tyne, UK - 15 gl 50C L2	Microbial communities from methanogenic microcosms from oil petroleum samples	Engineered	Lab enrichment	Defined media	Anaerobic media	Unclassified	Laboratory microcosms	Laboratory microcosmos	Newcastle Upon Tyne, United Kingdom	54.9783	-1.61778	0
3300013882	Ga0181306	Gp0208163	Gb0150057	Gs0128767	35595108	57888	0	laboratory microbial enrichments from Reconcavo Basin petroleum reservoir, Newcastle Upon Tyne, UK - Enrich 2	Microbial communities from methanogenic microcosms from oil petroleum samples	Engineered	Lab enrichment	Defined media	Anaerobic media	Unclassified	Laboratory microcosms	Laboratory microcosmos	Newcastle Upon Tyne, United Kingdom	54.9783	-1.61778	0
3300013883	Ga0181297	Gp0208154	Gb0150048	Gs0128767	41316940	62021	0	laboratory microbial enrichments from Reconcavo Basin petroleum reservoir, Newcastle Upon Tyne, UK - 15 gl 40C L2	Microbial communities from methanogenic microcosms from oil petroleum samples	Engineered	Lab enrichment	Defined media	Anaerobic media	Unclassified	Laboratory microcosms	Laboratory microcosmos	Newcastle Upon Tyne, United Kingdom	54.9783	-1.61778	0
3300013884	Ga0181304	Gp0208161	Gb0150055	Gs0128767	42142927	66765	0	laboratory microbial enrichments from Reconcavo Basin petroleum reservoir, Newcastle Upon Tyne, UK - DNA Enri 1	Microbial communities from methanogenic microcosms from oil petroleum samples	Engineered	Lab enrichment	Defined media	Anaerobic media	Unclassified	Laboratory microcosms	Laboratory microcosmos	Newcastle Upon Tyne, United Kingdom	54.9783	-1.61778	0
3300013918	Ga0121707	Gp0135926	Gb0136297	Gs0118444	13890993	24560	26594662	Urban prokaryotic and eukaryotic communities from the subway in New York, USA: city subway metal/plastic -P01519	Urban prokaryotic and eukaryotic communities from the subway and surrounding areas in New York, USA	Engineered	Built environment	City	Subway	Unclassified	city subway metal/plastic	City subway metal/plastic	USA:New York City	40.75	-73.99	0
3300013924	Ga0121044	Gp0135276	Gb0135647	Gs0118444	17886545	29178	26594662	Urban prokaryotic and eukaryotic communities from the subway in New York, USA: city subway metal -P00756	Urban prokaryotic and eukaryotic communities from the subway and surrounding areas in New York, USA	Engineered	Built environment	City	Subway	Unclassified	city subway metal	City subway metal	USA:New York City	40.75	-73.95	0
3300013925	Ga0121014	Gp0135246	Gb0135617	Gs0118444	25195107	31712	26594662	Urban prokaryotic and eukaryotic communities from the subway in New York, USA: city subway metal -P00694	Urban prokaryotic and eukaryotic communities from the subway and surrounding areas in New York, USA	Engineered	Built environment	City	Subway	Unclassified	city subway metal	City subway metal	USA:New York City	40.82	-73.94	0
3300013939	Ga0117791	Gp0137673	Gb0137958	Gs0118635	122047098	192735	0	Epidermal mucus viral and microbial communities from European eel in Spain - Ebro delta (1.0 um filter)	Epidermal mucus viral and microbial communities from European eel in Spain	Host-associated	Fish	Skin	Epidermal mucus	Unclassified	Epidermal mucus	Epidermal mucus	Spain: Alfacada pond	40.648	-0.738702	Anguilliformes
3300013987	Ga0122828	Gp0136212	Gb0136583	Gs0118444	12507709	18690	26594662	Urban prokaryotic and eukaryotic communities from the subway in New York, USA: city subway wood -P01035	Urban prokaryotic and eukaryotic communities from the subway and surrounding areas in New York, USA	Engineered	Built environment	City	Subway	Unclassified	city subway wood	City subway wood	USA:New York City	40.67	-73.86	0
3300013992	Ga0122016	Gp0135970	Gb0136341	Gs0118444	16145373	22314	26594662	Urban prokaryotic and eukaryotic communities from the subway in New York, USA: city subway plastic -P00794	Urban prokaryotic and eukaryotic communities from the subway and surrounding areas in New York, USA	Engineered	Built environment	City	Subway	Unclassified	city subway plastic	city subway plastic	USA:New York City	40.83	-73.92	0
3300013997	Ga0122863	Gp0136298	Gb0136669	Gs0118444	15380342	24254	26594662	Urban prokaryotic and eukaryotic communities from the subway in New York, USA: city subway wood -P01393	Urban prokaryotic and eukaryotic communities from the subway and surrounding areas in New York, USA	Engineered	Built environment	City	Subway	Unclassified	city subway wood	City subway wood	USA:New York City	40.62	-73.99	0
3300013999	Ga0122854	Gp0136289	Gb0136660	Gs0118444	17317161	24342	26594662	Urban prokaryotic and eukaryotic communities from the subway in New York, USA: city subway wood -P01336	Urban prokaryotic and eukaryotic communities from the subway and surrounding areas in New York, USA	Engineered	Built environment	City	Subway	Unclassified	city subway wood	City subway wood	USA:New York City	40.83	-73.84	0
3300014007	Ga0120856	Gp0135091	Gb0135462	Gs0118444	19995896	28075	26594662	Urban prokaryotic and eukaryotic communities from the subway in New York, USA: city subway metal -P00395	Urban prokaryotic and eukaryotic communities from the subway and surrounding areas in New York, USA	Engineered	Built environment	City	Subway	Unclassified	city subway metal	City subway metal	USA:New York City	40.68	-73.97	0
3300014025	Ga0119800	Gp0134630	Gb0135001	Gs0113963	162485660	228102	0	Human oral microbial communities from Los Angeles, CA, USA - S13-04-R	Human oral microbial communities from Los Angeles, CA, USA	Host-associated	Human	Digestive system	Oral cavity	Subgingival plaque	Human oral	Human subgingival plaque	USA: Los Angeles	34.0722	-118.444	Homo sapiens
3300014026	Ga0119807	Gp0134637	Gb0135008	Gs0113963	199400361	269608	0	Human oral microbial communities from Los Angeles, CA, USA - S17-03-R	Human oral microbial communities from Los Angeles, CA, USA	Host-associated	Human	Digestive system	Oral cavity	Subgingival plaque	Human oral	Human subgingival plaque	USA: Los Angeles	34.0722	-118.444	Homo sapiens
3300014037	Ga0119816	Gp0134646	Gb0135017	Gs0113963	243037019	365757	0	Human oral microbial communities from Los Angeles, CA, USA - S21-04-R	Human oral microbial communities from Los Angeles, CA, USA	Host-associated	Human	Digestive system	Oral cavity	Subgingival plaque	Human oral	Human subgingival plaque	USA: Los Angeles	34.0722	-118.444	Homo sapiens
3300014038	Ga0119819	Gp0134650	Gb0135021	Gs0113963	229410027	379759	0	Human oral microbial communities from Los Angeles, CA, USA - S27-04-R	Human oral microbial communities from Los Angeles, CA, USA	Host-associated	Human	Digestive system	Oral cavity	Subgingival plaque	Human oral	Human subgingival plaque	USA: Los Angeles	34.0722	-118.444	Homo sapiens
3300014049	Ga0121531	Gp0135750	Gb0136121	Gs0118444	37062534	64193	26594662	Urban prokaryotic and eukaryotic communities from the subway in New York, USA: city subway metal/plastic -P00643	Urban prokaryotic and eukaryotic communities from the subway and surrounding areas in New York, USA	Engineered	Built environment	City	Subway	Unclassified	city subway metal/plastic	City subway metal/plastic	USA:New York City	40.79	-73.96	0
3300014066	Ga0121056	Gp0135288	Gb0135659	Gs0118444	23912982	39252	26594662	Urban prokaryotic and eukaryotic communities from the subway in New York, USA: city subway metal -P00780	Urban prokaryotic and eukaryotic communities from the subway and surrounding areas in New York, USA	Engineered	Built environment	City	Subway	Unclassified	city subway metal	City subway metal	USA:New York City	40.76	-73.98	0
3300014069	Ga0121534	Gp0135753	Gb0136124	Gs0118444	30159695	43525	26594662	Urban prokaryotic and eukaryotic communities from the subway in New York, USA: city subway metal/plastic -P00649	Urban prokaryotic and eukaryotic communities from the subway and surrounding areas in New York, USA	Engineered	Built environment	City	Subway	Unclassified	city subway metal/plastic	City subway metal/plastic	USA:New York City	40.78	-73.96	0
3300014073	Ga0121525	Gp0135744	Gb0136115	Gs0118444	60952626	87557	26594662	Urban prokaryotic and eukaryotic communities from the subway in New York, USA: city subway metal/plastic -P00606	Urban prokaryotic and eukaryotic communities from the subway and surrounding areas in New York, USA	Engineered	Built environment	City	Subway	Unclassified	city subway metal/plastic	City subway metal/plastic	USA:New York City	40.79	-73.94	0
3300014206	Ga0172377	Gp0198130	Gb0149085	Gs0127567	2497637605	5019461	0	Leachate microbial communities from a municipal landfill in Southern Ontario, Canada - Pumphouse #3 metaG	Leachate and groundwater microbial communities from a municipal landfill and adjacent aquifer in Southern Ontario, Canada	Engineered	Solid waste	Landfill	Unclassified	Unclassified	landfill leachate	composite cistern	Canada: Ontario	43.442	-80.577	0
3300014208	Ga0172379	Gp0198132	Gb0149087	Gs0127567	1835938605	3307093	0	Groundwater microbial communities from an aquifer near a municipal landfill in Southern Ontario, Canada - Groundwater well OW334 metaG	Leachate and groundwater microbial communities from a municipal landfill and adjacent aquifer in Southern Ontario, Canada	Environmental	Aquatic	Freshwater	Groundwater	Unclassified	groundwater	aquifer	Canada: Ontario	43.442	-80.577	0
3300014287	Ga0121467	Gp0135686	Gb0136057	Gs0118444	28991316	35030	26594662	Urban prokaryotic and eukaryotic communities from the subway in New York, USA: city subway metal/plastic -P00205	Urban prokaryotic and eukaryotic communities from the subway and surrounding areas in New York, USA	Engineered	Built environment	City	Subway	Unclassified	city subway metal/plastic	City subway metal/plastic	USA:New York City	40.66	-73.98	0
3300014505	Ga0169887	Gp0193874	Gb0147402	Gs0127429	16143643	18894	0	Human fecal microbial communities from newborn in Denmark - 87_B	Human host-associated microbial communities from fecal samples of mother and infant in Denmark	Host-associated	Human	Digestive system	Large intestine	Fecal	Human host-associated	Human feces from Newborn	Denmark	55.678	12.531	Homo sapiens
3300014507	Ga0169743	Gp0193730	Gb0147258	Gs0127429	25359010	29407	0	Human fecal microbial communities from newborn in Denmark - 526_B	Human host-associated microbial communities from fecal samples of mother and infant in Denmark	Host-associated	Human	Digestive system	Large intestine	Fecal	Human host-associated	Human feces from Newborn	Denmark	55.678	12.531	Homo sapiens
3300014510	Ga0169728	Gp0193722	Gb0147250	Gs0127429	17341847	20770	0	Human fecal microbial communities from newborn in Denmark - 51_B	Human host-associated microbial communities from fecal samples of mother and infant in Denmark	Host-associated	Human	Digestive system	Large intestine	Fecal	Human host-associated	Human feces from Newborn	Denmark	55.678	12.531	Homo sapiens
3300014511	Ga0169877	Gp0193864	Gb0147392	Gs0127429	21665617	26662	0	Human fecal microbial communities from newborn in Denmark - 78_B	Human host-associated microbial communities from fecal samples of mother and infant in Denmark	Host-associated	Human	Digestive system	Large intestine	Fecal	Human host-associated	Human feces from Newborn	Denmark	55.678	12.531	Homo sapiens
3300014513	Ga0169742	Gp0193729	Gb0147257	Gs0127429	31091202	33938	0	Human fecal microbial communities from infant at 4 months in Denmark - 526_4M	Human host-associated microbial communities from fecal samples of mother and infant in Denmark	Host-associated	Human	Digestive system	Large intestine	Fecal	Human host-associated	Human feces from infant at 4 months	Denmark	55.678	12.531	Homo sapiens
3300014514	Ga0169863	Gp0193850	Gb0147378	Gs0127429	26556438	34201	0	Human fecal microbial communities from newborn in Denmark - 637_B	Human host-associated microbial communities from fecal samples of mother and infant in Denmark	Host-associated	Human	Digestive system	Large intestine	Fecal	Human host-associated	Human feces from Newborn	Denmark	55.678	12.531	Homo sapiens
3300014515	Ga0169874	Gp0193861	Gb0147389	Gs0127429	30299778	40664	0	Human fecal microbial communities from infant at 4 months in Denmark - 7_4M	Human host-associated microbial communities from fecal samples of mother and infant in Denmark	Host-associated	Human	Digestive system	Large intestine	Fecal	Human host-associated	Human feces from infant at 4 months	Denmark	55.678	12.531	Homo sapiens
3300014516	Ga0169883	Gp0193870	Gb0147398	Gs0127429	36513394	41341	0	Human fecal microbial communities from newborn in Denmark - 82_B	Human host-associated microbial communities from fecal samples of mother and infant in Denmark	Host-associated	Human	Digestive system	Large intestine	Fecal	Human host-associated	Human feces from Newborn	Denmark	55.678	12.531	Homo sapiens
3300014519	Ga0169886	Gp0193873	Gb0147401	Gs0127429	39923957	47698	0	Human fecal microbial communities from infant at 4 months in Denmark - 87_4M	Human host-associated microbial communities from fecal samples of mother and infant in Denmark	Host-associated	Human	Digestive system	Large intestine	Fecal	Human host-associated	Human feces from infant at 4 months	Denmark	55.678	12.531	Homo sapiens
3300014520	Ga0169862	Gp0193849	Gb0147377	Gs0127429	48589621	52348	0	Human fecal microbial communities from infant at 4 months in Denmark - 637_4M	Human host-associated microbial communities from fecal samples of mother and infant in Denmark	Host-associated	Human	Digestive system	Large intestine	Fecal	Human host-associated	Human feces from infant at 4 months	Denmark	55.678	12.531	Homo sapiens
3300014522	Ga0169727	Gp0193721	Gb0147249	Gs0127429	54569457	63106	0	Human fecal microbial communities from infant at 4 months in Denmark - 51_4M	Human host-associated microbial communities from fecal samples of mother and infant in Denmark	Host-associated	Human	Digestive system	Large intestine	Fecal	Human host-associated	Human feces from infant at 4 months	Denmark	55.678	12.531	Homo sapiens
3300014523	Ga0169890	Gp0193877	Gb0147405	Gs0127429	48185167	64281	0	Human fecal microbial communities from infant at 4 months in Denmark - 9_4M	Human host-associated microbial communities from fecal samples of mother and infant in Denmark	Host-associated	Human	Digestive system	Large intestine	Fecal	Human host-associated	Human feces from infant at 4 months	Denmark	55.678	12.531	Homo sapiens
3300014526	Ga0121443	Gp0135662	Gb0136033	Gs0118444	50467150	67615	26594662	Urban prokaryotic and eukaryotic communities from the subway in New York, USA: city subway metal/plastic -P00102	Urban prokaryotic and eukaryotic communities from the subway and surrounding areas in New York, USA	Engineered	Built environment	City	Subway	Unclassified	city subway metal/plastic	City subway metal/plastic	USA:New York City	40.74	-73.9	0
3300014527	Ga0169738	Gp0193725	Gb0147253	Gs0127429	59052033	73540	0	Human fecal microbial communities from infant at 4 months in Denmark - 521_4M	Human host-associated microbial communities from fecal samples of mother and infant in Denmark	Host-associated	Human	Digestive system	Large intestine	Fecal	Human host-associated	Human feces from infant at 4 months	Denmark	55.678	12.531	Homo sapiens
3300014528	Ga0169870	Gp0193857	Gb0147385	Gs0127429	68085832	78070	0	Human fecal microbial communities from infant at 4 months in Denmark - 70_4M	Human host-associated microbial communities from fecal samples of mother and infant in Denmark	Host-associated	Human	Digestive system	Large intestine	Fecal	Human host-associated	Human feces from infant at 4 months	Denmark	55.678	12.531	Homo sapiens
3300014529	Ga0169876	Gp0193863	Gb0147391	Gs0127429	78391073	83579	0	Human fecal microbial communities from infant at 4 months in Denmark - 78_4M	Human host-associated microbial communities from fecal samples of mother and infant in Denmark	Host-associated	Human	Digestive system	Large intestine	Fecal	Human host-associated	Human feces from infant at 4 months	Denmark	55.678	12.531	Homo sapiens
3300014530	Ga0169724	Gp0193718	Gb0147246	Gs0127429	95510007	103012	0	Human fecal microbial communities from infant at 4 months in Denmark - 511_4M	Human host-associated microbial communities from fecal samples of mother and infant in Denmark	Host-associated	Human	Digestive system	Large intestine	Fecal	Human host-associated	Human feces from infant at 4 months	Denmark	55.678	12.531	Homo sapiens
3300014531	Ga0169866	Gp0193853	Gb0147381	Gs0127429	86605251	103249	0	Human fecal microbial communities from infant at 4 months in Denmark - 640_4M	Human host-associated microbial communities from fecal samples of mother and infant in Denmark	Host-associated	Human	Digestive system	Large intestine	Fecal	Human host-associated	Human feces from infant at 4 months	Denmark	55.678	12.531	Homo sapiens
3300014532	Ga0169737	Gp0193724	Gb0147252	Gs0127429	82153491	109769	0	Human fecal microbial communities from infant at 12 months in Denmark - 521_12M	Human host-associated microbial communities from fecal samples of mother and infant in Denmark	Host-associated	Human	Digestive system	Large intestine	Fecal	Human host-associated	Human feces from infant at 12 months	Denmark	55.678	12.531	Homo sapiens
3300014533	Ga0169889	Gp0193876	Gb0147404	Gs0127429	96976707	115136	0	Human fecal microbial communities from infant at 12 months in Denmark - 9_12M	Human host-associated microbial communities from fecal samples of mother and infant in Denmark	Host-associated	Human	Digestive system	Large intestine	Fecal	Human host-associated	Human feces from infant at 12 months	Denmark	55.678	12.531	Homo sapiens
3300014535	Ga0169873	Gp0193860	Gb0147388	Gs0127429	108505624	124649	0	Human fecal microbial communities from infant at 12 months in Denmark - 7_12M	Human host-associated microbial communities from fecal samples of mother and infant in Denmark	Host-associated	Human	Digestive system	Large intestine	Fecal	Human host-associated	Human feces from infant at 12 months	Denmark	55.678	12.531	Homo sapiens
3300014539	Ga0169882	Gp0193869	Gb0147397	Gs0127429	114763532	136541	0	Human fecal microbial communities from infant at 4 months in Denmark - 82_4M	Human host-associated microbial communities from fecal samples of mother and infant in Denmark	Host-associated	Human	Digestive system	Large intestine	Fecal	Human host-associated	Human feces from infant at 4 months	Denmark	55.678	12.531	Homo sapiens
3300014543	Ga0169722	Gp0193716	Gb0147244	Gs0127429	119527371	143056	0	Human fecal microbial communities from infant at 12 months in Denmark - 511_12M	Human host-associated microbial communities from fecal samples of mother and infant in Denmark	Host-associated	Human	Digestive system	Large intestine	Fecal	Human host-associated	Human feces from infant at 12 months	Denmark	55.678	12.531	Homo sapiens
3300014564	Ga0169885	Gp0193872	Gb0147400	Gs0127429	139681461	178875	0	Human fecal microbial communities from infant at 12 months in Denmark - 87_12M	Human host-associated microbial communities from fecal samples of mother and infant in Denmark	Host-associated	Human	Digestive system	Large intestine	Fecal	Human host-associated	Human feces from infant at 12 months	Denmark	55.678	12.531	Homo sapiens
3300014583	Ga0169827	Gp0193814	Gb0147342	Gs0127429	15046426	20095	0	Human fecal microbial communities from newborn in Denmark - 598_B	Human host-associated microbial communities from fecal samples of mother and infant in Denmark	Host-associated	Human	Digestive system	Large intestine	Fecal	Human host-associated	Human feces from Newborn	Denmark	55.678	12.531	Homo sapiens
3300014585	Ga0121516	Gp0135735	Gb0136106	Gs0118444	15228180	21451	26594662	Urban prokaryotic and eukaryotic communities from the subway in New York, USA: city subway metal/plastic -P00535	Urban prokaryotic and eukaryotic communities from the subway and surrounding areas in New York, USA	Engineered	Built environment	City	Subway	Unclassified	city subway metal/plastic	City subway metal/plastic	USA:New York City	40.7	-73.93	0
3300014595	Ga0121346	Gp0135565	Gb0135936	Gs0118444	21328569	29983	26594662	Urban prokaryotic and eukaryotic communities from the subway in New York, USA: city subway metal -P01351	Urban prokaryotic and eukaryotic communities from the subway and surrounding areas in New York, USA	Engineered	Built environment	City	Subway	Unclassified	city subway metal	City subway metal	USA:New York City	40.84	-73.83	0
3300014597	Ga0169859	Gp0193846	Gb0147374	Gs0127429	26126677	33261	0	Human fecal microbial communities from newborn in Denmark - 635_B	Human host-associated microbial communities from fecal samples of mother and infant in Denmark	Host-associated	Human	Digestive system	Large intestine	Fecal	Human host-associated	Human feces from Newborn	Denmark	55.678	12.531	Homo sapiens
3300014600	Ga0120965	Gp0135200	Gb0135571	Gs0118444	29931726	37203	26594662	Urban prokaryotic and eukaryotic communities from the subway in New York, USA: city subway metal -P00601	Urban prokaryotic and eukaryotic communities from the subway and surrounding areas in New York, USA	Engineered	Built environment	City	Subway	Unclassified	city subway metal	City subway metal	USA:New York City	40.77	-73.95	0
3300014605	Ga0121354	Gp0135573	Gb0135944	Gs0118444	25935702	39329	26594662	Urban prokaryotic and eukaryotic communities from the subway in New York, USA: city subway metal -P01359	Urban prokaryotic and eukaryotic communities from the subway and surrounding areas in New York, USA	Engineered	Built environment	City	Subway	Unclassified	city subway metal	City subway metal	USA:New York City	40.83	-73.84	0
3300014609	Ga0121318	Gp0135537	Gb0135908	Gs0118444	30348074	42036	26594662	Urban prokaryotic and eukaryotic communities from the subway in New York, USA: city subway metal -P01303	Urban prokaryotic and eukaryotic communities from the subway and surrounding areas in New York, USA	Engineered	Built environment	City	Subway	Unclassified	city subway metal	City subway metal	USA:New York City	40.86	-73.84	0
3300014612	Ga0121283	Gp0135502	Gb0135873	Gs0118444	26114691	45956	26594662	Urban prokaryotic and eukaryotic communities from the subway in New York, USA: city subway metal -P01216	Urban prokaryotic and eukaryotic communities from the subway and surrounding areas in New York, USA	Engineered	Built environment	City	Subway	Unclassified	city subway metal	City subway metal	USA:New York City	40.86	-73.89	0
3300014629	Ga0121332	Gp0135551	Gb0135922	Gs0118444	21619737	28548	26594662	Urban prokaryotic and eukaryotic communities from the subway in New York, USA: city subway metal -P01331	Urban prokaryotic and eukaryotic communities from the subway and surrounding areas in New York, USA	Engineered	Built environment	City	Subway	Unclassified	city subway metal	City subway metal	USA:New York City	40.83	-73.86	0
3300014630	Ga0121357	Gp0135576	Gb0135947	Gs0118444	21935242	29206	26594662	Urban prokaryotic and eukaryotic communities from the subway in New York, USA: city subway metal -P01365	Urban prokaryotic and eukaryotic communities from the subway and surrounding areas in New York, USA	Engineered	Built environment	City	Subway	Unclassified	city subway metal	City subway metal	USA:New York City	40.67	-73.98	0
3300014652	Ga0134319	Gp0151491	Gb0140385	Gs0121293	28972921	46850	0	Alkaline hot spring microbial communities from Galicia, Spain - Lobios hot spring	Alkaline hot spring microbial communities from Galicia, Spain	Environmental	Aquatic	Thermal springs	Hot (42-90C)	Alkaline	Alkaline hot spring	water from Lobios Hot Spring	Spain: Lobios, Galicia	41.8611	-8.1062	0
3300014656	Ga0180007	Gp0198136	Gb0149091	Gs0127568	1680321336	3571302	0	Groundwater microbial communities from the Aspo Hard Rock Laboratory (HRL) deep subsurface site, Sweden - MM_PC_MetaG	Groundwater microbial communities from three deep subsurface sites in Europe	Environmental	Aquatic	Freshwater	Groundwater	Unclassified	Groundwater	Aspo Hard Rock Laboratory (HRL) deep subsurface site	Sweden: Oskarshamn	57.4344	16.66	0
3300014666	Ga0121365	Gp0135584	Gb0135955	Gs0118444	33624295	49102	26594662	Urban prokaryotic and eukaryotic communities from the subway in New York, USA: city subway metal -P01380	Urban prokaryotic and eukaryotic communities from the subway and surrounding areas in New York, USA	Engineered	Built environment	City	Subway	Unclassified	city subway metal	City subway metal	USA:New York City	40.62	-74.02	0
3300014676	Ga0121319	Gp0135538	Gb0135909	Gs0118444	33267627	53456	26594662	Urban prokaryotic and eukaryotic communities from the subway in New York, USA: city subway metal -P01304	Urban prokaryotic and eukaryotic communities from the subway and surrounding areas in New York, USA	Engineered	Built environment	City	Subway	Unclassified	city subway metal	City subway metal	USA:New York City	40.87	-73.83	0
3300014682	Ga0121488	Gp0135707	Gb0136078	Gs0118444	35220655	58188	26594662	Urban prokaryotic and eukaryotic communities from the subway in New York, USA: city subway metal/plastic -P00325	Urban prokaryotic and eukaryotic communities from the subway and surrounding areas in New York, USA	Engineered	Built environment	City	Subway	Unclassified	city subway metal/plastic	City subway metal/plastic	USA:New York City	40.79	-73.96	0
3300014701	Ga0121522	Gp0135741	Gb0136112	Gs0118444	51476548	83096	26594662	Urban prokaryotic and eukaryotic communities from the subway in New York, USA: city subway metal/plastic -P00560	Urban prokaryotic and eukaryotic communities from the subway and surrounding areas in New York, USA	Engineered	Built environment	City	Subway	Unclassified	city subway metal/plastic	City subway metal/plastic	USA:New York City	40.66	-73.95	0
3300014713	Ga0169447	Gp0192433	Gb0145961	Gs0127414	72665826	116653	0	Synthetic microbial communities for library methods comparison from University of Liverpool, United Kingdom - Mg75	Synthetic microbial community for library methods comparison from University of Liverpool, United Kingdom	Engineered	Modeled	Simulated communities (DNA mixture)	Unclassified	Unclassified	Synthetic	Lab-generated synthetic community	United Kingdom: Liverpool	53.4059	-2.96776	synthetic metagenome
3300014721	Ga0169771	Gp0193758	Gb0147286	Gs0127429	10393245	10661	0	Human fecal microbial communities from newborn in Denmark - 549_B	Human host-associated microbial communities from fecal samples of mother and infant in Denmark	Host-associated	Human	Digestive system	Large intestine	Fecal	Human host-associated	Human feces from Newborn	Denmark	55.678	12.531	Homo sapiens
3300014731	Ga0169770	Gp0193757	Gb0147285	Gs0127429	31068186	37518	0	Human fecal microbial communities from infant at 4 months in Denmark - 549_4M	Human host-associated microbial communities from fecal samples of mother and infant in Denmark	Host-associated	Human	Digestive system	Large intestine	Fecal	Human host-associated	Human feces from infant at 4 months	Denmark	55.678	12.531	Homo sapiens
3300014733	Ga0121369	Gp0135588	Gb0135959	Gs0118444	27219546	41811	26594662	Urban prokaryotic and eukaryotic communities from the subway in New York, USA: city subway metal -P01386	Urban prokaryotic and eukaryotic communities from the subway and surrounding areas in New York, USA	Engineered	Built environment	City	Subway	Unclassified	city subway metal	City subway metal	USA:New York City	40.63	-74	0
3300014737	Ga0169786	Gp0193773	Gb0147301	Gs0127429	43770064	57498	0	Human fecal microbial communities from infant at 4 months in Denmark - 567_4M	Human host-associated microbial communities from fecal samples of mother and infant in Denmark	Host-associated	Human	Digestive system	Large intestine	Fecal	Human host-associated	Human feces from infant at 4 months	Denmark	55.678	12.531	Homo sapiens
3300014738	Ga0121361	Gp0135580	Gb0135951	Gs0118444	35370361	58388	26594662	Urban prokaryotic and eukaryotic communities from the subway in New York, USA: city subway metal -P01373	Urban prokaryotic and eukaryotic communities from the subway and surrounding areas in New York, USA	Engineered	Built environment	City	Subway	Unclassified	city subway metal	City subway metal	USA:New York City	40.64	-74.01	0
3300014739	Ga0169799	Gp0193786	Gb0147314	Gs0127429	12514133	13819	0	Human fecal microbial communities from newborn in Denmark - 577_B	Human host-associated microbial communities from fecal samples of mother and infant in Denmark	Host-associated	Human	Digestive system	Large intestine	Fecal	Human host-associated	Human feces from Newborn	Denmark	55.678	12.531	Homo sapiens
3300014747	Ga0169774	Gp0193761	Gb0147289	Gs0127429	36169355	52611	0	Human fecal microbial communities from infant at 4 months in Denmark - 560_4M	Human host-associated microbial communities from fecal samples of mother and infant in Denmark	Host-associated	Human	Digestive system	Large intestine	Fecal	Human host-associated	Human feces from infant at 4 months	Denmark	55.678	12.531	Homo sapiens
3300014749	Ga0169785	Gp0193772	Gb0147300	Gs0127429	68577753	84785	0	Human fecal microbial communities from infant at 12 months in Denmark - 567_12M	Human host-associated microbial communities from fecal samples of mother and infant in Denmark	Host-associated	Human	Digestive system	Large intestine	Fecal	Human host-associated	Human feces from infant at 12 months	Denmark	55.678	12.531	Homo sapiens
3300014752	Ga0169821	Gp0193808	Gb0147336	Gs0127429	80201003	101701	0	Human fecal microbial communities from infant at 12 months in Denmark - 591_12M	Human host-associated microbial communities from fecal samples of mother and infant in Denmark	Host-associated	Human	Digestive system	Large intestine	Fecal	Human host-associated	Human feces from infant at 12 months	Denmark	55.678	12.531	Homo sapiens
3300014755	Ga0169841	Gp0193828	Gb0147356	Gs0127429	110222635	130037	0	Human fecal microbial communities from infant at 12 months in Denmark - 622_12M	Human host-associated microbial communities from fecal samples of mother and infant in Denmark	Host-associated	Human	Digestive system	Large intestine	Fecal	Human host-associated	Human feces from infant at 12 months	Denmark	55.678	12.531	Homo sapiens
3300014771	Ga0169781	Gp0193768	Gb0147296	Gs0127429	119479332	156406	0	Human fecal microbial communities from infant at 12 months in Denmark - 566_12M	Human host-associated microbial communities from fecal samples of mother and infant in Denmark	Host-associated	Human	Digestive system	Large intestine	Fecal	Human host-associated	Human feces from infant at 12 months	Denmark	55.678	12.531	Homo sapiens
3300014786	Ga0169450	Gp0192436	Gb0145964	Gs0127414	146720288	196807	0	Synthetic microbial communities for library methods comparison from University of Liverpool, United Kingdom - Mg70	Synthetic microbial community for library methods comparison from University of Liverpool, United Kingdom	Engineered	Modeled	Simulated communities (DNA mixture)	Unclassified	Unclassified	Synthetic	Lab-generated synthetic community	United Kingdom: Liverpool	53.4059	-2.96776	synthetic metagenome
3300014815	Ga0119815	Gp0134645	Gb0135016	Gs0113963	231058693	353648	0	Human oral microbial communities from Los Angeles, CA, USA - S21-03-R	Human oral microbial communities from Los Angeles, CA, USA	Host-associated	Human	Digestive system	Oral cavity	Subgingival plaque	Human oral	Human subgingival plaque	USA: Los Angeles	34.0722	-118.444	Homo sapiens
3300014846	Ga0169854	Gp0193841	Gb0147369	Gs0127429	52756317	57119	0	Human fecal microbial communities from infant at 4 months in Denmark - 633_4M	Human host-associated microbial communities from fecal samples of mother and infant in Denmark	Host-associated	Human	Digestive system	Large intestine	Fecal	Human host-associated	Human feces from infant at 4 months	Denmark	55.678	12.531	Homo sapiens
3300014893	Ga0169843	Gp0193830	Gb0147358	Gs0127429	17534904	21577	0	Human fecal microbial communities from newborn in Denmark - 622_B	Human host-associated microbial communities from fecal samples of mother and infant in Denmark	Host-associated	Human	Digestive system	Large intestine	Fecal	Human host-associated	Human feces from Newborn	Denmark	55.678	12.531	Homo sapiens
3300014902	Ga0169835	Gp0193822	Gb0147350	Gs0127429	27586117	33103	0	Human fecal microbial communities from newborn in Denmark - 608_B	Human host-associated microbial communities from fecal samples of mother and infant in Denmark	Host-associated	Human	Digestive system	Large intestine	Fecal	Human host-associated	Human feces from Newborn	Denmark	55.678	12.531	Homo sapiens
3300014912	Ga0121502	Gp0135721	Gb0136092	Gs0118444	28604165	48169	26594662	Urban prokaryotic and eukaryotic communities from the subway in New York, USA: city subway metal/plastic -P00413	Urban prokaryotic and eukaryotic communities from the subway and surrounding areas in New York, USA	Engineered	Built environment	City	Subway	Unclassified	city subway metal/plastic	City subway metal/plastic	USA:New York City	40.75	-73.92	0
3300014916	Ga0169762	Gp0193749	Gb0147277	Gs0127429	46398932	51818	0	Human fecal microbial communities from infant at 4 months in Denmark - 544_4M	Human host-associated microbial communities from fecal samples of mother and infant in Denmark	Host-associated	Human	Digestive system	Large intestine	Fecal	Human host-associated	Human feces from infant at 4 months	Denmark	55.678	12.531	Homo sapiens
3300014917	Ga0169823	Gp0193810	Gb0147338	Gs0127429	44605980	55560	0	Human fecal microbial communities from newborn in Denmark - 591_B	Human host-associated microbial communities from fecal samples of mother and infant in Denmark	Host-associated	Human	Digestive system	Large intestine	Fecal	Human host-associated	Human feces from Newborn	Denmark	55.678	12.531	Homo sapiens
3300014921	Ga0169822	Gp0193809	Gb0147337	Gs0127429	58669185	69850	0	Human fecal microbial communities from infant at 4 months in Denmark - 591_4M	Human host-associated microbial communities from fecal samples of mother and infant in Denmark	Host-associated	Human	Digestive system	Large intestine	Fecal	Human host-associated	Human feces from infant at 4 months	Denmark	55.678	12.531	Homo sapiens
3300014922	Ga0169850	Gp0193837	Gb0147365	Gs0127429	65247385	72568	0	Human fecal microbial communities from infant at 4 months in Denmark - 626_4M	Human host-associated microbial communities from fecal samples of mother and infant in Denmark	Host-associated	Human	Digestive system	Large intestine	Fecal	Human host-associated	Human feces from infant at 4 months	Denmark	55.678	12.531	Homo sapiens
3300014927	Ga0169766	Gp0193753	Gb0147281	Gs0127429	74840501	90140	0	Human fecal microbial communities from infant at 4 months in Denmark - 546_4M	Human host-associated microbial communities from fecal samples of mother and infant in Denmark	Host-associated	Human	Digestive system	Large intestine	Fecal	Human host-associated	Human feces from infant at 4 months	Denmark	55.678	12.531	Homo sapiens
3300014930	Ga0169449	Gp0192435	Gb0145963	Gs0127414	57449755	96939	0	Synthetic microbial communities for library methods comparison from University of Liverpool, United Kingdom - Mg71	Synthetic microbial community for library methods comparison from University of Liverpool, United Kingdom	Engineered	Modeled	Simulated communities (DNA mixture)	Unclassified	Unclassified	Synthetic	Lab-generated synthetic community	United Kingdom: Liverpool	53.4059	-2.96776	synthetic metagenome
3300014935	Ga0169825	Gp0193812	Gb0147340	Gs0127429	91346478	119798	0	Human fecal microbial communities from infant at 12 months in Denmark - 598_12M	Human host-associated microbial communities from fecal samples of mother and infant in Denmark	Host-associated	Human	Digestive system	Large intestine	Fecal	Human host-associated	Human feces from infant at 12 months	Denmark	55.678	12.531	Homo sapiens
3300014936	Ga0169833	Gp0193820	Gb0147348	Gs0127429	95870407	121515	0	Human fecal microbial communities from infant at 12 months in Denmark - 608_12M	Human host-associated microbial communities from fecal samples of mother and infant in Denmark	Host-associated	Human	Digestive system	Large intestine	Fecal	Human host-associated	Human feces from infant at 12 months	Denmark	55.678	12.531	Homo sapiens
3300014940	Ga0169849	Gp0193836	Gb0147364	Gs0127429	100003510	136136	0	Human fecal microbial communities from infant at 12 months in Denmark - 626_12M	Human host-associated microbial communities from fecal samples of mother and infant in Denmark	Host-associated	Human	Digestive system	Large intestine	Fecal	Human host-associated	Human feces from infant at 12 months	Denmark	55.678	12.531	Homo sapiens
3300014943	Ga0134563	Gp0151735	Gb0140629	Gs0121306	73917178	147357	0	Human fecal microbial community of Hadza hunter-gatherer populations from Tanzania - 10027	Human fecal microbial community of Hadza hunter-gatherer and regular subjects from Tanzania and Italy	Host-associated	Human	Digestive system	Large intestine	Fecal	Human fecal	Human feces	Tanzania	-3.63476	35.0829	Homo sapiens
3300014947	Ga0169813	Gp0193800	Gb0147328	Gs0127429	131465733	158623	0	Human fecal microbial communities from infant at 12 months in Denmark - 589_12M	Human host-associated microbial communities from fecal samples of mother and infant in Denmark	Host-associated	Human	Digestive system	Large intestine	Fecal	Human host-associated	Human feces from infant at 12 months	Denmark	55.678	12.531	Homo sapiens
3300014950	Ga0169861	Gp0193848	Gb0147376	Gs0127429	122466455	167907	0	Human fecal microbial communities from infant at 12 months in Denmark - 637_12M	Human host-associated microbial communities from fecal samples of mother and infant in Denmark	Host-associated	Human	Digestive system	Large intestine	Fecal	Human host-associated	Human feces from infant at 12 months	Denmark	55.678	12.531	Homo sapiens
3300014951	Ga0169829	Gp0193816	Gb0147344	Gs0127429	129366466	171707	0	Human fecal microbial communities from infant at 12 months in Denmark - 599_12M	Human host-associated microbial communities from fecal samples of mother and infant in Denmark	Host-associated	Human	Digestive system	Large intestine	Fecal	Human host-associated	Human feces from infant at 12 months	Denmark	55.678	12.531	Homo sapiens
3300014953	Ga0169765	Gp0193752	Gb0147280	Gs0127429	133567172	178868	0	Human fecal microbial communities from infant at 12 months in Denmark - 546_12M	Human host-associated microbial communities from fecal samples of mother and infant in Denmark	Host-associated	Human	Digestive system	Large intestine	Fecal	Human host-associated	Human feces from infant at 12 months	Denmark	55.678	12.531	Homo sapiens
3300014954	Ga0169837	Gp0193824	Gb0147352	Gs0127429	130495543	185645	0	Human fecal microbial communities from infant at 12 months in Denmark - 615_12M	Human host-associated microbial communities from fecal samples of mother and infant in Denmark	Host-associated	Human	Digestive system	Large intestine	Fecal	Human host-associated	Human feces from infant at 12 months	Denmark	55.678	12.531	Homo sapiens
3300014963	Ga0134523	Gp0151695	Gb0140589	Gs0121301	530841704	768619	0	Human fecal microbial communities from elderly subjects during probiotic consumption in Boston, USA - meta_42827d56	Human fecal microbial communities from elderly subjects during probiotic consumption in Boston, USA	Host-associated	Human	Digestive system	Large intestine	Fecal	Human fecal	Human stool	USA: Boston	42.3601	-71.0589	Homo sapiens
3300014970	Ga0169826	Gp0193813	Gb0147341	Gs0127429	46802854	53819	0	Human fecal microbial communities from infant at 4 months in Denmark - 598_4M	Human host-associated microbial communities from fecal samples of mother and infant in Denmark	Host-associated	Human	Digestive system	Large intestine	Fecal	Human host-associated	Human feces from infant at 4 months	Denmark	55.678	12.531	Homo sapiens
3300014972	Ga0169768	Gp0193755	Gb0147283	Gs0127429	60628998	85533	0	Human fecal microbial communities from mother in Denmark - 546_M	Human host-associated microbial communities from fecal samples of mother and infant in Denmark	Host-associated	Human	Digestive system	Large intestine	Fecal	Human host-associated	Human feces from Mother	Denmark	55.678	12.531	Homo sapiens
3300015171	Ga0167648	Gp0191550	Gb0145199	Gs0121480	216231874	447277	29901729	Arctic soil microbial communities from a glacier forefield, Storglaciären, Tarfala, Sweden (Sample st-3a, vegetated patch on medial moraine)	Metagenomes of Arctic soils	Environmental	Terrestrial	Soil	Unclassified	Unclassified	Glacier forefield soil	Glacier forefield soil	Storglaciären, Tarfala, Sweden	67.9009	18.4417	0
3300015194	Ga0167666	Gp0191568	Gb0145217	Gs0121480	249845086	499940	29901729	Arctic soil microbial communities from a glacier forefield, Rabots glacier, Tarfala, Sweden (Sample Rb1c, glacier snout)	Metagenomes of Arctic soils	Environmental	Terrestrial	Soil	Unclassified	Unclassified	Glacier forefield soil	Glacier forefield soil	Rabots glacier, Tarfala, Sweden	67.9071	18.4475	0
3300015370	Ga0180009	Gp0198138	Gb0149093	Gs0127568	990050102	1830502	0	Groundwater microbial communities from the Aspo Hard Rock Laboratory (HRL) deep subsurface site, Sweden - OS_PC_MetaG	Groundwater microbial communities from three deep subsurface sites in Europe	Environmental	Aquatic	Freshwater	Groundwater	Unclassified	Groundwater	Aspo Hard Rock Laboratory (HRL) deep subsurface site	Sweden: Oskarshamn	57.4344	16.66	0
3300017419	Ga0185332	Gp0138775	Gb0139052	Gs0111485	227655718	376503	0	Hot spring microbial communities from South Africa to study Microbial Dark Matter (Phase II) - Tshipise hot spring metaG	Bacterial and archaeal communities from various locations to study Microbial Dark Matter (Phase II)	Environmental	Aquatic	Thermal springs	Hot (42-90C)	Unclassified	Hot spring	Hot spring water	South Africa: Tshipise	-22.6092	30.1749	0
3300017480	Ga0185336	Gp0141792	Gb0139669	Gs0111485	616129211	1024020	0	Glacier valley bacterial and archeal communities from Borup Fiord, Nunavut, Canada, to study Microbial Dark Matter (Phase II) - groundupSSSS metaG	Bacterial and archaeal communities from various locations to study Microbial Dark Matter (Phase II)	Environmental	Aquatic	Freshwater	Ice	Glacier	Glacier valley	Glacier valley	Borup Fiord, Nunavut, Canada	81.017	-81.583	0
3300017494	Ga0185337	Gp0141793	Gb0139670	Gs0111485	585807422	1104192	0	Glacier valley bacterial and archeal communities from Borup Fiord, Nunavut, Canada, to study Microbial Dark Matter (Phase II) - lysozymeSSSS metaG	Bacterial and archaeal communities from various locations to study Microbial Dark Matter (Phase II)	Environmental	Aquatic	Freshwater	Ice	Glacier	Glacier valley	Glacier valley	Borup Fiord, Nunavut, Canada	81.017	-81.583	0
3300017532	Ga0185302	Gp0115606	Gb0115160	Gs0111485	1290359728	2179024	0	Freshwater lake bacterial and archeal communities from Alinen Mustajarvi, Finland, to study Microbial Dark Matter (Phase II) - Alinen Mustajarvi 5m metaG	Bacterial and archaeal communities from various locations to study Microbial Dark Matter (Phase II)	Environmental	Aquatic	Freshwater	Lake	Unclassified	freshwater lake hypolimnion	freshwater lake hypolimnion	Finland: Lake Alinen Mustajarvi	61.5637	22.044	0
3300017990	Ga0180436	Gp0206843	Gb0149682	Gs0128780	2505008596	5174855	0	Hypersaline lake sediment archaeal communities from the Salton Sea, California, USA - SS_3_S_2 metaG	Hypersaline lake sediment archaeal communities from the Salton Sea, California, USA	Environmental	Aquatic	Non-marine Saline and Alkaline	Hypersaline	Sediment	Hypersaline lake sediment	anoxic, hypersaline lake sediments of the Salton Sea	USA: California	33.3	-115.8	0
3300017992	Ga0180435	Gp0206842	Gb0149681	Gs0128780	3236390062	6705289	0	Hypersaline lake sediment archaeal communities from the Salton Sea, California, USA - SS_3_S_1 metaG	Hypersaline lake sediment archaeal communities from the Salton Sea, California, USA	Environmental	Aquatic	Non-marine Saline and Alkaline	Hypersaline	Sediment	Hypersaline lake sediment	anoxic, hypersaline lake sediments of the Salton Sea	USA: California	33.3	-115.8	0
3300018024	Ga0187881	Gp0213365	Gb0153643	Gs0110138	870554402	1619318	0	Peatland microbial communities from SPRUCE experiment site at the Marcell Experimental Forest, Minnesota, USA - June2016WEW_19_100	Peatland microbial communities from Minnesota, USA, analyzing carbon cycling and trace gas fluxes	Environmental	Aquatic	Freshwater	Wetlands	Bog	Peatland	Peatland at SPRUCE experiment site	USA: Minnesota	47.5028	-93.4828	0
3300018065	Ga0180430	Gp0206837	Gb0149676	Gs0128780	2102980827	4255428	0	Hypersaline lake sediment archaeal communities from the Salton Sea, California, USA - SS_1_S_2 metaG	Hypersaline lake sediment archaeal communities from the Salton Sea, California, USA	Environmental	Aquatic	Non-marine Saline and Alkaline	Hypersaline	Sediment	Hypersaline lake sediment	anoxic, hypersaline lake sediments of the Salton Sea	USA: California	33.4166	-115.917	0
3300018427	Ga0187903	Gp0213387	Gb0153665	Gs0118397	2270436337	4053072	0	Goat fecal pellet enrichment culture fungal communities from Isla Vista, California, USA - Reed Canary Grass, Gen0, Rep 2, Chloramphenicol	Determining the genomic basis for interactions between gut fungi and methanogenic archaea	Host-associated	Mammals	Digestive system	Large intestine	Fecal	Goat feces	Goat feces	USA: California	34.4148	-119.841	Capra hircus
3300018430	Ga0187902	Gp0213386	Gb0153664	Gs0118397	2557718151	4649398	0	Goat fecal pellet enrichment culture fungal communities from Isla Vista, California, USA - Bagasse, Gen0, Rep 2, Chloramphenicol	Determining the genomic basis for interactions between gut fungi and methanogenic archaea	Host-associated	Mammals	Digestive system	Large intestine	Fecal	Goat feces	Goat feces	USA: California	34.4148	-119.841	Capra hircus
3300018475	Ga0187907	Gp0213391	Gb0153669	Gs0118397	4308757852	7528181	0	Goat fecal pellet fungal communities from Santa Barbara, California, USA - pellet 1	Determining the genomic basis for interactions between gut fungi and methanogenic archaea	Host-associated	Mammals	Digestive system	Large intestine	Fecal	Goat feces	Goat feces	USA: California	34.4204	-119.667	Capra hircus
3300018878	Ga0187910	Gp0213394	Gb0153672	Gs0118397	4860092604	8596643	0	Goat fecal pellet fungal communities from Santa Barbara, California, USA - diluted pellet 1	Determining the genomic basis for interactions between gut fungi and methanogenic archaea	Host-associated	Mammals	Digestive system	Large intestine	Fecal	Goat feces	Goat feces	USA: California	34.4204	-119.667	Capra hircus
3300019371	Ga0187896	Gp0213380	Gb0153658	Gs0118397	287192134	449476	0	Goat fecal pellet enrichment culture fungal communities from Isla Vista, California, USA - Bagasse, Gen0, Rep 2	Determining the genomic basis for interactions between gut fungi and methanogenic archaea	Host-associated	Mammals	Digestive system	Large intestine	Fecal	Goat feces	Goat feces	USA: California	34.4148	-119.841	Capra hircus
3300019372	Ga0187904	Gp0213388	Gb0153666	Gs0118397	258284731	572202	0	Goat fecal pellet enrichment culture fungal communities from Isla Vista, California, USA - Xylan, Gen0, Rep 1	Determining the genomic basis for interactions between gut fungi and methanogenic archaea	Host-associated	Mammals	Digestive system	Large intestine	Fecal	Goat feces	Goat feces	USA: California	34.4148	-119.841	Capra hircus
3300019373	Ga0187895	Gp0213379	Gb0153657	Gs0118397	288075575	439210	0	Goat fecal pellet enrichment culture fungal communities from Isla Vista, California, USA - Alfalfa, Gen0, Rep 3	Determining the genomic basis for interactions between gut fungi and methanogenic archaea	Host-associated	Mammals	Digestive system	Large intestine	Fecal	Goat feces	Goat feces	USA: California	34.4148	-119.841	Capra hircus
3300019374	Ga0187897	Gp0213381	Gb0153659	Gs0118397	306822252	490142	0	Goat fecal pellet enrichment culture fungal communities from Isla Vista, California, USA - Reed Canary Grass, Gen0, Rep 3	Determining the genomic basis for interactions between gut fungi and methanogenic archaea	Host-associated	Mammals	Digestive system	Large intestine	Fecal	Goat feces	Goat feces	USA: California	34.4148	-119.841	Capra hircus
3300019376	Ga0187899	Gp0213383	Gb0153661	Gs0118397	1116798222	2025830	0	Goat fecal pellet enrichment culture fungal communities from Isla Vista, California, USA - Bagasse, Gen0, Rep 3, Penicillin and Streptomycin	Determining the genomic basis for interactions between gut fungi and methanogenic archaea	Host-associated	Mammals	Digestive system	Large intestine	Fecal	Goat feces	Goat feces	USA: California	34.4148	-119.841	Capra hircus
3300019458	Ga0187892	Gp0213376	Gb0153654	Gs0118434	1260280170	2026748	0	Bio-ooze microbial communities from a basaltic lava cave in the Kipuka Kanohina Cave System on the Island of Hawaii, USA - MA170107-3	Deep subsurface microbial communities from various oceans to uncover new lineages of life (NeLLi)	Environmental	Terrestrial	Cave	Unclassified	Unclassified	Bio-ooze	tannish yellow ooze biovermiculations from the basaltic lava cave walls	USA: the Island of Hawaii	19.0643	-155.801	0
3300019750	Ga0194000	Gp0217666	Gb0155623	Gs0129088	158136495	384343	0	Sediment microbial communities from the Broadkill River, Lewes, Delaware, United States - FLT_6-7_MG	Microbial communities from sediments and microbial mats in various locations	Environmental	Aquatic	Freshwater	Sediment	Unclassified	sediment	river freshwater	USA: Delaware	38.7906	-75.1638	0
3300020079	Ga0187906	Gp0213390	Gb0153668	Gs0118397	542910111	1022910	0	Goat fecal pellet enrichment culture fungal communities from Isla Vista, California, USA - Xylan, Gen0, Rep 3	Determining the genomic basis for interactions between gut fungi and methanogenic archaea	Host-associated	Mammals	Digestive system	Large intestine	Fecal	Goat feces	Goat feces	USA: California	34.4148	-119.841	Capra hircus
3300021254	Ga0223824	Gp0054822	Gb0054822	Gs0070997	2300814014	4276088	0	Sheep rumen microbial communities from New Zealand - Tag 1494	Cattle and sheep rumen microbial communities from New Zealand, for comparative studies	Host-associated	Mammals	Digestive system	Foregut	Rumen	Cattle and sheep rumen	New Zealand	New Zealand	-42.26	171.6	Ovis aries
3300021255	Ga0223825	Gp0054568	Gb0054568	Gs0070997	2383712908	4455438	0	Sheep rumen microbial communities from New Zealand - Tag 1494	Cattle and sheep rumen microbial communities from New Zealand, for comparative studies	Host-associated	Mammals	Digestive system	Foregut	Rumen	Cattle and sheep rumen	New Zealand	New Zealand	-42.26	171.6	Ovis aries
3300021256	Ga0223826	Gp0054469	Gb0054469	Gs0070997	2245364709	3983305	0	Sheep rumen microbial communities from New Zealand - Tag 1283	Cattle and sheep rumen microbial communities from New Zealand, for comparative studies	Host-associated	Mammals	Digestive system	Foregut	Rumen	Cattle and sheep rumen	New Zealand	New Zealand	-42.26	171.6	Ovis aries
3300021306	Ga0214508	Gp0242241	Gb0157722	Gs0118397	227162177	290805	0	Enriched fungal communities from goat fecal pellet, Isla Vista, California, United States - Reed Canary Grass, Gen5, Rep 3	Determining the genomic basis for interactions between gut fungi and methanogenic archaea	Host-associated	Mammals	Digestive system	Large intestine	Fecal	Goat feces	Goat feces	USA: California	34.4149	-119.841	Capra hircus
3300021310	Ga0214507	Gp0242240	Gb0157721	Gs0118397	166997797	207111	0	Enriched fungal communities from goat fecal pellet, Isla Vista, California, United States - Bagasse, Gen5, Rep 2	Determining the genomic basis for interactions between gut fungi and methanogenic archaea	Host-associated	Mammals	Digestive system	Large intestine	Fecal	Goat feces	Goat feces	USA: California	34.4149	-119.841	Capra hircus
3300021311	Ga0214519	Gp0242252	Gb0157733	Gs0118397	150005910	184406	0	Enriched fungal communities from goat fecal pellet, Isla Vista, California, United States - Bagasse, Gen10, Rep 2	Determining the genomic basis for interactions between gut fungi and methanogenic archaea	Host-associated	Mammals	Digestive system	Large intestine	Fecal	Goat feces	Goat feces	USA: California	34.4149	-119.841	Capra hircus
3300021318	Ga0214506	Gp0242239	Gb0157720	Gs0118397	242161454	307469	0	Enriched fungal communities from goat fecal pellet, Isla Vista, California, United States - Alfalfa, Gen5, Rep 3	Determining the genomic basis for interactions between gut fungi and methanogenic archaea	Host-associated	Mammals	Digestive system	Large intestine	Fecal	Goat feces	Goat feces	USA: California	34.4149	-119.841	Capra hircus
3300021319	Ga0214520	Gp0242253	Gb0157734	Gs0118397	239055765	291593	0	Enriched fungal communities from goat fecal pellet, Isla Vista, California, United States - Reed Canary Grass, Gen10, Rep 3	Determining the genomic basis for interactions between gut fungi and methanogenic archaea	Host-associated	Mammals	Digestive system	Large intestine	Fecal	Goat feces	Goat feces	USA: California	34.4149	-119.841	Capra hircus
3300021326	Ga0214518	Gp0242251	Gb0157732	Gs0118397	248170111	301997	0	Enriched fungal communities from goat fecal pellet, Isla Vista, California, United States - Alfalfa, Gen10, Rep 3	Determining the genomic basis for interactions between gut fungi and methanogenic archaea	Host-associated	Mammals	Digestive system	Large intestine	Fecal	Goat feces	Goat feces	USA: California	34.4149	-119.841	Capra hircus
3300021387	Ga0223845	Gp0054684	Gb0054684	Gs0070997	2597902892	4577964	0	Sheep rumen microbial communities from New Zealand - Tag 1283	Cattle and sheep rumen microbial communities from New Zealand, for comparative studies	Host-associated	Mammals	Digestive system	Foregut	Rumen	Cattle and sheep rumen	New Zealand	New Zealand	-42.26	171.6	Ovis aries
3300021399	Ga0224415	Gp0054682	Gb0054682	Gs0070997	2322534639	4329615	0	Sheep rumen microbial communities from New Zealand - Tag 1265	Cattle and sheep rumen microbial communities from New Zealand, for comparative studies	Host-associated	Mammals	Digestive system	Foregut	Rumen	Cattle and sheep rumen	New Zealand	New Zealand	-42.26	171.6	Ovis aries
3300021400	Ga0224422	Gp0053989	Gb0053989	Gs0070997	2510896117	4516420	0	Sheep rumen microbial communities from New Zealand - Tag 1265	Cattle and sheep rumen microbial communities from New Zealand, for comparative studies	Host-associated	Mammals	Digestive system	Foregut	Rumen	Cattle and sheep rumen	New Zealand	New Zealand	-42.26	171.6	Ovis aries
3300021426	Ga0224482	Gp0054493	Gb0054493	Gs0070997	2207411306	3919900	0	Sheep rumen microbial communities from New Zealand - Tag 1435	Cattle and sheep rumen microbial communities from New Zealand, for comparative studies	Host-associated	Mammals	Digestive system	Foregut	Rumen	Cattle and sheep rumen	New Zealand	New Zealand	-42.26	171.6	Ovis aries
3300021431	Ga0224423	Gp0053990	Gb0053990	Gs0070997	2473673371	4387329	0	Sheep rumen microbial communities from New Zealand - Tag 1435	Cattle and sheep rumen microbial communities from New Zealand, for comparative studies	Host-associated	Mammals	Digestive system	Foregut	Rumen	Cattle and sheep rumen	New Zealand	New Zealand	-42.26	171.6	Ovis aries
3300021444	Ga0213878	Gp0238811	Gb0157544	Gs0131210	1151465892	2802832	31366912	Vellozia epidendroides bulk soil microbial communities from rupestrian grasslands, the National Park of Serra do Cipo, Brazil - BS_R02	Plant-associated microbial communities from Velloziaceae species in rupestrian grasslands, the National Park of Serra do Cipo, Brazil	Environmental	Terrestrial	Soil	Unclassified	Unclassified	bulk soil	rupestrian grassland bulk soil	Brazil: Minas Gerais	-19.28	-43.5919	0
3300022135	Ga0214927	Gp0242131	Gb0157612	Gs0131242	39142890	51942	0	Xylose enriched microbial communities from anaerobic bioreactor in Madison, Wisconsin, United States - 16X	Enriched microbial communities from anaerobic bioreactor in Madison, Wisconsin, United States	Engineered	Bioreactor	Anaerobic	Unclassified	Unclassified	Xylose enrichment biomass	anaerobic bioreactor	USA: Wisconsin	43.0737	-89.4147	0
3300022137	Ga0214925	Gp0242130	Gb0157611	Gs0131242	55954831	67821	0	Xylose enriched microbial communities from anaerobic bioreactor in Madison, Wisconsin, United States - 63SRT	Enriched microbial communities from anaerobic bioreactor in Madison, Wisconsin, United States	Engineered	Bioreactor	Anaerobic	Unclassified	Unclassified	Xylose enrichment biomass	anaerobic bioreactor	USA: Wisconsin	43.0737	-89.4147	0
3300022143	Ga0214929	Gp0242132	Gb0157613	Gs0131242	41427639	57281	0	Xylose enriched microbial communities from anaerobic bioreactor in Madison, Wisconsin, United States - 17X	Enriched microbial communities from anaerobic bioreactor in Madison, Wisconsin, United States	Engineered	Bioreactor	Anaerobic	Unclassified	Unclassified	Xylose enrichment biomass	anaerobic bioreactor	USA: Wisconsin	43.0737	-89.4147	0
3300022146	Ga0214872	Gp0242133	Gb0157614	Gs0131242	44523685	57569	0	Xylose enriched microbial communities from anaerobic bioreactor in Madison, Wisconsin, United States - 18X	Enriched microbial communities from anaerobic bioreactor in Madison, Wisconsin, United States	Engineered	Bioreactor	Anaerobic	Unclassified	Unclassified	Xylose enrichment biomass	anaerobic bioreactor	USA: Wisconsin	43.0737	-89.4147	0
3300022177	Ga0228536	Gp0267135	Gb0159713	Gs0132855	268134221	384316	0	Enriched culture of PCE-dechlorinating microbial communities from Ithaca, New York, USA - SJ1.S	Enriched cultures of PCE-dechlorinating microbial communities from Ithaca, New York, USA	Engineered	Modeled	Simulated communities (microbial mixture)	Unclassified	Unclassified	defined medium	growth medium	USA: New York	42.4447	-76.485	0
3300022181	Ga0228535	Gp0267134	Gb0159712	Gs0132855	376029271	518002	0	Enriched culture of PCE-dechlorinating microbial communities from Ithaca, New York, USA - SJ1	Enriched cultures of PCE-dechlorinating microbial communities from Ithaca, New York, USA	Engineered	Modeled	Simulated communities (microbial mixture)	Unclassified	Unclassified	defined medium	growth medium	USA: New York	42.4447	-76.485	0
3300022377	Ga0216344	Gp0213389	Gb0153667	Gs0118397	113937026	178550	0	Goat fecal pellet enrichment culture fungal communities from Isla Vista, California, USA - Xylan, Gen0, Rep 2	Determining the genomic basis for interactions between gut fungi and methanogenic archaea	Host-associated	Mammals	Digestive system	Large intestine	Fecal	Goat feces	Goat feces	USA: California	34.4148	-119.841	Capra hircus
3300022660	Ga0216342	Gp0213392	Gb0153670	Gs0118397	3092927948	5460885	0	Goat fecal pellet fungal communities from Santa Barbara, California, USA - pellet 2	Determining the genomic basis for interactions between gut fungi and methanogenic archaea	Host-associated	Mammals	Digestive system	Large intestine	Fecal	Goat feces	Goat feces	USA: California	34.4204	-119.667	Capra hircus
3300022661	Ga0216339	Gp0213395	Gb0153673	Gs0118397	3208928058	5839276	0	Goat fecal pellet fungal communities from Santa Barbara, California, USA - diluted pellet 2	Determining the genomic basis for interactions between gut fungi and methanogenic archaea	Host-associated	Mammals	Digestive system	Large intestine	Fecal	Goat feces	Goat feces	USA: California	34.4204	-119.667	Capra hircus
3300022753	Ga0216341	Gp0213393	Gb0153671	Gs0118397	2813553781	5040172	0	Goat fecal pellet fungal communities from Santa Barbara, California, USA - pellet 3	Determining the genomic basis for interactions between gut fungi and methanogenic archaea	Host-associated	Mammals	Digestive system	Large intestine	Fecal	Goat feces	Goat feces	USA: California	34.4204	-119.667	Capra hircus
3300022879	Ga0213824	Gp0238648	Gb0157381	Gs0114432	211836763	363265	0	Enriched soil aggregate microbial communities from Iowa State University, Ames, United States - MC6-MC0906-MG	Enriched soil aggregate microbial communities from Iowa State university to study microbial drivers of carbon cycling	Environmental	Terrestrial	Soil	Unclassified	Unclassified	enriched soil aggregate	soil aggregates	USA: Iowa	42	-93	0
3300022895	Ga0213825	Gp0238649	Gb0157382	Gs0114432	299580617	494835	0	Enriched soil aggregate microbial communities from Iowa State University, Ames, United States - MC6-MC0900-MG	Enriched soil aggregate microbial communities from Iowa State university to study microbial drivers of carbon cycling	Environmental	Terrestrial	Soil	Unclassified	Unclassified	enriched soil aggregate	soil aggregates	USA: Iowa	42	-93	0
3300023055	Ga0213828	Gp0238652	Gb0157385	Gs0114432	311638532	487173	0	Enriched soil aggregate microbial communities from Iowa State University, Ames, United States - MC6-MC0897-MG	Enriched soil aggregate microbial communities from Iowa State university to study microbial drivers of carbon cycling	Environmental	Terrestrial	Soil	Unclassified	Unclassified	enriched soil aggregate	soil aggregates	USA: Iowa	42	-93	0
3300023059	Ga0213829	Gp0238653	Gb0157386	Gs0114432	343147704	550080	0	Enriched soil aggregate microbial communities from Iowa State University, Ames, United States - MC6-MC0896-MG	Enriched soil aggregate microbial communities from Iowa State university to study microbial drivers of carbon cycling	Environmental	Terrestrial	Soil	Unclassified	Unclassified	enriched soil aggregate	soil aggregates	USA: Iowa	42	-93	0
3300023065	Ga0213826	Gp0238650	Gb0157383	Gs0114432	286543473	474719	0	Enriched soil aggregate microbial communities from Iowa State University, Ames, United States - MC6-MC0899-MG	Enriched soil aggregate microbial communities from Iowa State university to study microbial drivers of carbon cycling	Environmental	Terrestrial	Soil	Unclassified	Unclassified	enriched soil aggregate	soil aggregates	USA: Iowa	42	-93	0
3300023301	Ga0209414	Gp0052708	Gb0052708	Gs0067859	291778277	615900	0	Hypersaline microbial communities from Lake Vida, Antarctica - Brine Hole Two - 0.2 micron	Hypersaline microbial communities from Lake Vida, Antarctica	Environmental	Aquatic	Non-marine Saline and Alkaline	Hypersaline	Unclassified	Hypersaline	Lake Vida, Antarctica	Lake Vida, Antarctica	-77.3886	161.931	0
3300024259	Ga0233437	Gp0272240	Gb0164717	Gs0127566	963628876	1659651	0	Seawater microbial communities from Saanich Inlet, British Columbia, Canada - SI_122_August2016_200_MG	Methane metabolizing microbial communities from different methane-rich environments from various locations	Environmental	Aquatic	Marine	Inlet	Unclassified	seawater	inlet seawater	Canada: British Columbia	48.5847	-123.501	0
3300025380	Ga0208901	Gp0116297	Gb0115815	Gs0114820	118925863	225572	0	Saline lake microbial communities from Ace Lake, Antarctica - Antarctic Ace Lake Metagenome 02UKF	Saline lake microbial communities from various lakes in Antarctica	Environmental	Aquatic	Non-marine Saline and Alkaline	Saline	Unclassified	Saline lake	Saline lake water	Ace Lake, Antarctica	-68.4725	78.188	0
3300025510	Ga0208735	Gp0055520	Gb0055520	Gs0053062	62162519	96779	0	Serpentinite rock and fluid subsurface biosphere microbial communities from McLaughlin Reserve, California, USA - CR12Aug_8Aab	Serpentinite rock and fluid microbial communities from Tablelands Ophiolite (Newfoundland), Coast Range Ophiolite (California) and Ligurian Springs (Italy)	Environmental	Terrestrial	Deep subsurface	Unclassified	Unclassified	Serpentinite rock and fluid	Serpentinite rock and fluid	USA: California, McLaughlin Reserve	38.874	-122.439	0
3300025512	Ga0208100	Gp0055494	Gb0055494	Gs0053062	59354149	92124	0	Serpentinite rock and fluid subsurface biosphere microbial communities from McLaughlin Reserve, California, USA - CR11_8A_Aug	Serpentinite rock and fluid microbial communities from Tablelands Ophiolite (Newfoundland), Coast Range Ophiolite (California) and Ligurian Springs (Italy)	Environmental	Terrestrial	Deep subsurface	Unclassified	Unclassified	Serpentinite rock and fluid	Serpentinite rock and fluid	USA: California, McLaughlin Reserve	38.874	-122.439	0
3300025516	Ga0207951	Gp0055521	Gb0055521	Gs0053062	119037238	192332	0	Serpentinite rock and fluid subsurface biosphere microbial communities from McLaughlin Reserve, California, USA - CR12Aug_8Bad	Serpentinite rock and fluid microbial communities from Tablelands Ophiolite (Newfoundland), Coast Range Ophiolite (California) and Ligurian Springs (Italy)	Environmental	Terrestrial	Deep subsurface	Unclassified	Unclassified	Serpentinite rock and fluid	Serpentinite rock and fluid	USA: California, McLaughlin Reserve	38.874	-122.439	0
3300025546	Ga0209225	Gp0055696	Gb0055696	Gs0067861	358108347	564097	0	Sulfidic aquatic microbial communities from Washburn Spring, Yellowstone National Park, USA - WS	Saline, thermophilic phototrophic and chemotrophic mat microbial communities from various locations in USA and Mexico	Environmental	Aquatic	Non-marine Saline and Alkaline	Alkaline	Unclassified	Sulfidic aquatic	Washburn Spring, Yellowstone National Park, Wyoming, USA	Washburn Spring, Yellowstone National Park, Wyoming, USA	44.376	-110.69	0
3300025575	Ga0209430	Gp0055560	Gb0055560	Gs0084162	351888576	574567	0	Arctic peat soil from Barrow, Alaska - Barrow Graham LP Incubations 11-33A	Arctic peat soil microbial communities from the Barrow Environmental Observatory site, Barrow, Alaska, USA	Environmental	Terrestrial	Soil	Unclassified	Permafrost	Arctic peat soil	Barrow, Alaska, USA	Barrow, Alaska, USA	71.2909	-156.788	0
3300025600	Ga0209125	Gp0055559	Gb0055559	Gs0084162	404888073	641872	0	Arctic peat soil from Barrow, Alaska - Barrow Graham LP Incubations 11-31A	Arctic peat soil microbial communities from the Barrow Environmental Observatory site, Barrow, Alaska, USA	Environmental	Terrestrial	Soil	Unclassified	Permafrost	Arctic peat soil	Barrow, Alaska, USA	Barrow, Alaska, USA	71.2909	-156.788	0
3300025611	Ga0209408	Gp0138784	Gb0139061	Gs0116197	369146168	682492	0	Active sludge microbial communities of municipal wastewater-treating anaerobic digesters from Hong Kong - AD_UKC107_MetaG	Active sludge microbial communities of municipal wastewater-treating anaerobic digesters from various locations	Engineered	Wastewater	Anaerobic digestor	Unclassified	Unclassified	Anaerobic digestor sludge	Anaerobic digester	Hong Kong	22.28	114.17	0
3300025628	Ga0208902	Gp0116300	Gb0115818	Gs0114820	379168081	735075	0	Saline lake microbial communities from Ace Lake, Antarctica - Antarctic Ace Lake Metagenome 02UKH	Saline lake microbial communities from various lakes in Antarctica	Environmental	Aquatic	Non-marine Saline and Alkaline	Saline	Unclassified	Saline lake	Saline lake water	Ace Lake, Antarctica	-68.4725	78.188	0
3300025657	Ga0208823	Gp0138812	Gb0139089	Gs0116197	465011096	824243	0	Active sludge microbial communities of municipal wastewater-treating anaerobic digesters from USA - AD_UKC075_MetaG	Active sludge microbial communities of municipal wastewater-treating anaerobic digesters from various locations	Engineered	Wastewater	Anaerobic digestor	Unclassified	Unclassified	Anaerobic digestor sludge	Anaerobic digester	USA	37.8	-122.27	0
3300025678	Ga0208695	Gp0138786	Gb0139063	Gs0116197	496905236	877831	0	Active sludge microbial communities of municipal wastewater-treating anaerobic digesters from Hong Kong - AD_UKC111_MetaG	Active sludge microbial communities of municipal wastewater-treating anaerobic digesters from various locations	Engineered	Wastewater	Anaerobic digestor	Unclassified	Unclassified	Anaerobic digestor sludge	Anaerobic digester	Hong Kong	22.28	114.17	0
3300025682	Ga0209718	Gp0138833	Gb0139110	Gs0116197	536123735	886855	0	Active sludge microbial communities of municipal wastewater-treating anaerobic digesters from Japan - AD_JPNAS1_MetaG	Active sludge microbial communities of municipal wastewater-treating anaerobic digesters from various locations	Engineered	Wastewater	Anaerobic digestor	Unclassified	Unclassified	Anaerobic digestor sludge	Anaerobic digester	Japan	43.77	142.37	0
3300025691	Ga0208826	Gp0138788	Gb0139065	Gs0116197	503514851	918573	0	Active sludge microbial communities of municipal wastewater-treating anaerobic digesters from Hong Kong - AD_UKC115_MetaG	Active sludge microbial communities of municipal wastewater-treating anaerobic digesters from various locations	Engineered	Wastewater	Anaerobic digestor	Unclassified	Unclassified	Anaerobic digestor sludge	Anaerobic digester	Hong Kong	22.28	114.17	0
3300025713	Ga0208195	Gp0138831	Gb0139108	Gs0116197	581416298	987646	0	Active sludge microbial communities of municipal wastewater-treating anaerobic digesters from USA - AD_UKC077_MetaG	Active sludge microbial communities of municipal wastewater-treating anaerobic digesters from various locations	Engineered	Wastewater	Anaerobic digestor	Unclassified	Unclassified	Anaerobic digestor sludge	Anaerobic digester	USA, Massachusetts, Boston	42.35	-70.96	0
3300025718	Ga0209123	Gp0055545	Gb0055545	Gs0084162	595170707	1007198	0	Arctic peat soil from Barrow, Alaska - Barrow Graham LP Incubations 004-31A	Arctic peat soil microbial communities from the Barrow Environmental Observatory site, Barrow, Alaska, USA	Environmental	Terrestrial	Soil	Unclassified	Permafrost	Arctic peat soil	Arctic peat soil	USA: Alaska	71.2838	-156.599	0
3300025720	Ga0208197	Gp0138807	Gb0139084	Gs0116197	582681086	1018780	0	Active sludge microbial communities of municipal wastewater-treating anaerobic digesters from Japan - AD_JPNNA4_MetaG	Active sludge microbial communities of municipal wastewater-treating anaerobic digesters from various locations	Engineered	Wastewater	Anaerobic digestor	Unclassified	Unclassified	Anaerobic digestor sludge	Anaerobic digester	Japan	37.43	138.83	0
3300025721	Ga0209587	Gp0116225	Gb0115743	Gs0084162	452846138	1016204	0	Arctic peat soil microbial communities from the Barrow Environmental Observatory site, Barrow, Alaska, USA - NGEE PermafrostL1-D	Arctic peat soil microbial communities from the Barrow Environmental Observatory site, Barrow, Alaska, USA	Environmental	Terrestrial	Soil	Unclassified	Permafrost	Arctic peat soil	Peat soil	USA: Barrow Environmental Observatory site, Alaska	71.299	-156.61	0
3300025737	Ga0208694	Gp0138832	Gb0139109	Gs0116197	642023432	1076284	0	Active sludge microbial communities of municipal wastewater-treating anaerobic digesters from USA - AD_UKC078_MetaG	Active sludge microbial communities of municipal wastewater-treating anaerobic digesters from various locations	Engineered	Wastewater	Anaerobic digestor	Unclassified	Unclassified	Anaerobic digestor sludge	Anaerobic digester	USA	42.35	-70.96	0
3300025772	Ga0208939	Gp0138829	Gb0139106	Gs0116197	654794067	1294053	0	Active sludge microbial communities of municipal wastewater-treating anaerobic digesters from USA - AD_STIC12_MetaG	Active sludge microbial communities of municipal wastewater-treating anaerobic digesters from various locations	Engineered	Wastewater	Anaerobic digestor	Unclassified	Unclassified	Anaerobic digestor sludge	Anaerobic digester	USA	41.84	-87.68	0
3300025784	Ga0209200	Gp0138813	Gb0139090	Gs0116197	689484126	1280091	0	Active sludge microbial communities of municipal wastewater-treating anaerobic digesters from USA - AD_UKC033_MetaG	Active sludge microbial communities of municipal wastewater-treating anaerobic digesters from various locations	Engineered	Wastewater	Anaerobic digestor	Unclassified	Unclassified	Anaerobic digestor sludge	Anaerobic digester	USA	39.84	-89	0
3300025847	Ga0209607	Gp0138781	Gb0139058	Gs0116197	687536856	1234471	0	Active sludge microbial communities of municipal wastewater-treating anaerobic digesters from Hong Kong - AD_UKC117_MetaG	Active sludge microbial communities of municipal wastewater-treating anaerobic digesters from various locations	Engineered	Wastewater	Anaerobic digestor	Unclassified	Unclassified	Anaerobic digestor sludge	Anaerobic digester	Hong Kong	22.28	114.17	0
3300025852	Ga0209124	Gp0055558	Gb0055558	Gs0084162	685990306	1401227	0	Arctic peat soil from Barrow, Alaska - Barrow Graham LP Incubations 011-22A	Arctic peat soil microbial communities from the Barrow Environmental Observatory site, Barrow, Alaska, USA	Environmental	Terrestrial	Soil	Unclassified	Permafrost	Arctic peat soil	Barrow Environmental Observatory site, Barrow, Alaska	Barrow, Alaska, USA	71.2709	-156.81	0
3300025858	Ga0209099	Gp0138801	Gb0139078	Gs0116197	758318286	1400489	0	Active sludge microbial communities of municipal wastewater-treating anaerobic digesters from Japan - AD_JPNHW2_MetaG	Active sludge microbial communities of municipal wastewater-treating anaerobic digesters from various locations	Engineered	Wastewater	Anaerobic digestor	Unclassified	Unclassified	Anaerobic digestor sludge	Anaerobic digester	Japan	35.92	139.63	0
3300025859	Ga0209096	Gp0138814	Gb0139091	Gs0116197	779020248	1463790	0	Active sludge microbial communities of municipal wastewater-treating anaerobic digesters from USA - AD_UKC034_MetaG	Active sludge microbial communities of municipal wastewater-treating anaerobic digesters from various locations	Engineered	Wastewater	Anaerobic digestor	Unclassified	Unclassified	Anaerobic digestor sludge	Anaerobic digester	USA	39.84	-89	0
3300025861	Ga0209605	Gp0138815	Gb0139092	Gs0116197	767290509	1440611	0	Active sludge microbial communities of municipal wastewater-treating anaerobic digesters from USA - AD_UKC035_MetaG	Active sludge microbial communities of municipal wastewater-treating anaerobic digesters from various locations	Engineered	Wastewater	Anaerobic digestor	Unclassified	Unclassified	Anaerobic digestor sludge	Anaerobic digester	USA	39.84	-89	0
3300025867	Ga0209098	Gp0138800	Gb0139077	Gs0116197	804659355	1483826	0	Active sludge microbial communities of municipal wastewater-treating anaerobic digesters from Japan - AD_JPNHW1_MetaG	Active sludge microbial communities of municipal wastewater-treating anaerobic digesters from various locations	Engineered	Wastewater	Anaerobic digestor	Unclassified	Unclassified	Anaerobic digestor sludge	Anaerobic digester	Japan	35.92	139.63	0
3300025888	Ga0209540	Gp0055557	Gb0055557	Gs0084162	1216889634	2335375	0	Arctic peat soil from Barrow, Alaska - Barrow Graham LP Incubations 011-21A	Arctic peat soil microbial communities from the Barrow Environmental Observatory site, Barrow, Alaska, USA	Environmental	Terrestrial	Soil	Unclassified	Permafrost	Arctic peat soil	Barrow Environmental Observatory site, Barrow, Alaska, USA	Barrow, Alaska, USA	71.2709	-156.81	0
3300026096	Ga0208184	Gp0127555	Gb0126356	Gs0114292	45665423	66638	0	Marine viral communities from the Southern Atlantic ocean transect to study dissolved organic matter and carbon cycling - metaG 3651_4511	Marine microbial communities from the Southern Atlantic ocean transect to study dissolved organic matter and carbon cycling	Environmental	Aquatic	Marine	Oceanic	Unclassified	Marine Oceanic	Filter of ocean water sample	Southern Atlantic ocean	3.5037	-38.9985	0
3300026103	Ga0208451	Gp0127511	Gb0126312	Gs0114292	124412332	337791	0	Marine viral communities from the Southern Atlantic ocean transect to study dissolved organic matter and carbon cycling - metaG 3321_4155	Marine microbial communities from the Southern Atlantic ocean transect to study dissolved organic matter and carbon cycling	Environmental	Aquatic	Marine	Oceanic	Unclassified	Marine Oceanic	Filter of ocean water sample	Southern Atlantic ocean	-24.9939	-35.9974	0
3300026250	Ga0209612	Gp0141804	Gb0139681	Gs0118679	431155968	743617	28895946	Anaerobic biogas reactor microbial communites from Washington, USA - Biogas_R1_B C12 SIP DNA	Anaerobic biogas reactor microbial communites from Washington, USA	Engineered	Bioreactor	Anaerobic	Unclassified	Unclassified	Anaerobic biogas reactor	Anaerobic biogas reactor	Washington, USA	47.6525	-122.305	0
3300026252	Ga0209722	Gp0141803	Gb0139680	Gs0118679	465378870	803647	28895946	Anaerobic biogas reactor microbial communites from Washington, USA - Biogas_R1_A C12 SIP DNA	Anaerobic biogas reactor microbial communites from Washington, USA	Engineered	Bioreactor	Anaerobic	Unclassified	Unclassified	Anaerobic biogas reactor	Anaerobic biogas reactor	Washington, USA	47.6525	-122.305	0
3300026282	Ga0209053	Gp0103137	Gb0103137	Gs0055735	199334044	316508	20148930	Wastewater treatment Type I Accumulibacter community from EBPR Bioreactor in Madison, WI, USA - Reactor 1_7/15/2010_ DNA	Wastewater treatment Type I Accumulibacter community from EBPR Bioreactor in Madison, WI, USA	Engineered	Wastewater	Nutrient removal	Biological phosphorus removal	Bioreactor	Wastewater treatment	Madison, Wisconsin, USA	Madison, Wisconsin, USA	43.0762	-89.4117	0
3300026289	Ga0209369	Gp0103138	Gb0103138	Gs0055735	221323510	332569	20148930	Wastewater treatment Type I Accumulibacter community from EBPR Bioreactor in Madison, WI, USA - Reactor 1_10/4/2010_ DNA	Wastewater treatment Type I Accumulibacter community from EBPR Bioreactor in Madison, WI, USA	Engineered	Wastewater	Nutrient removal	Biological phosphorus removal	Bioreactor	Wastewater treatment	Madison, Wisconsin, USA	Madison, Wisconsin, USA	43.0762	-89.4117	0
3300026290	Ga0209510	Gp0141809	Gb0139686	Gs0118679	631676668	1059256	28895946	Anaerobic biogas reactor microbial communites from Washington, USA - Biogas_R1 time_0 SIP DNA	Anaerobic biogas reactor microbial communites from Washington, USA	Engineered	Bioreactor	Anaerobic	Unclassified	Unclassified	Anaerobic biogas reactor	Anaerobic biogas reactor	Washington, USA	47.6525	-122.305	0
3300026302	Ga0209794	Gp0103142	Gb0103142	Gs0055735	264821411	374318	20148930	Wastewater treatment Type I Accumulibacter community from EBPR Bioreactor in Madison, WI, USA - Reactor 1_5/23/2013_ DNA	Wastewater treatment Type I Accumulibacter community from EBPR Bioreactor in Madison, WI, USA	Engineered	Wastewater	Nutrient removal	Biological phosphorus removal	Bioreactor	Wastewater treatment	Madison, Wisconsin, USA	Madison, Wisconsin, USA	43.0762	-89.4117	0
3300026303	Ga0209793	Gp0103136	Gb0103136	Gs0055735	276078593	432131	20148930	Wastewater treatment Type I Accumulibacter community from EBPR Bioreactor in Madison, WI, USA - Reactor 1_2/2/2009_ DNA	Wastewater treatment Type I Accumulibacter community from EBPR Bioreactor in Madison, WI, USA	Engineered	Wastewater	Nutrient removal	Biological phosphorus removal	Bioreactor	Wastewater treatment	Madison, Wisconsin, USA	Madison, Wisconsin, USA	43.0762	-89.4117	0
3300026311	Ga0209723	Gp0141810	Gb0139687	Gs0118679	780262485	1272701	28895946	Anaerobic biogas reactor microbial communites from Washington, USA - Biogas_R2 time_0 SIP DNA	Anaerobic biogas reactor microbial communites from Washington, USA	Engineered	Bioreactor	Anaerobic	Unclassified	Unclassified	Anaerobic biogas reactor	Anaerobic biogas reactor	Washington, USA	47.6525	-122.305	0
3300026516	Ga0209573	Gp0103144	Gb0103144	Gs0055735	615579895	901738	20148930	Wastewater treatment Type I Accumulibacter community from EBPR Bioreactor in Madison, WI, USA - TNR Reactor_6/25/2014_ DNA	Wastewater treatment Type I Accumulibacter community from EBPR Bioreactor in Madison, WI, USA	Engineered	Wastewater	Nutrient removal	Biological phosphorus removal	Bioreactor	Wastewater treatment	Madison, Wisconsin, USA	Madison, Wisconsin, USA	43.0762	-89.4117	0
3300026522	Ga0256406	Gp0294693	Gb0185913	Gs0133408	539890075	762433	0	Bovine rumen microbial communities from Lethbridge, Alberta, Canada - RJG_03	Rumen microbial communities from sheep, dairy cows and beef cattle from various locations	Host-associated	Mammals	Digestive system	Foregut	Rumen	rumen	bovine rumen	Canada: Alberta	49.6935	-112.842	Bos taurus
3300026531	Ga0256835	Gp0296300	Gb0186505	Gs0046784	565819585	1094647	0	Hydrothermal vent microbial communities from East Pacific Rise, Pacific Ocean - PIR-30	Marine microbial communities from hydrothermal vents in the Atlantic and Pacific Ocean	Environmental	Aquatic	Marine	Hydrothermal vents	Unclassified	hydrothermal vent	Hydrothermal sulfide rock	Pacific Ocean: East Pacific Rise	9.775	-104.28	0
3300026549	Ga0256404	Gp0294691	Gb0185911	Gs0133408	1135002002	1682150	0	Bovine rumen microbial communities from Lethbridge, Alberta, Canada - RJG_01	Rumen microbial communities from sheep, dairy cows and beef cattle from various locations	Host-associated	Mammals	Digestive system	Foregut	Rumen	rumen	bovine rumen	Canada: Alberta	49.6935	-112.842	Bos taurus
3300026703	Ga0207798	Gp0054740	Gb0054740	Gs0053056	40528139	49151	0	Anaerobic enrichment media microbial communities from Bioluminiscent Bay, La Parguera, Puerto Rico - Tt and E1	Environmental microbial communities from Fremont, CA and La Paraguera, Puerto Rico	Engineered	Lab enrichment	Defined media	Aerobic media	Unclassified	Anaerobic enrichment media	Bioluminescent Bay, La Paraguera, Puerto Rico	Bioluminescent Bay, La Paraguera, Puerto Rico	17.9673	-67.0188	0
3300026875	Ga0208436	Gp0139328	Gb0139462	Gs0033970	7141791	6777	29553575; doi.org/10.1186/s42523-019-0016-0	Rumen microbial communities from New Zealand - Rumen Methanol Enrichment MEC1 Co-Culture	The Hungate 1000. A catalogue of reference genomes from the rumen microbiome.	Host-associated	Mammals	Digestive system	Foregut	Rumen	Rumen	Rumen	New Zealand	-40.355	175.612	Mammalia
3300026968	Ga0207831	Gp0054419	Gb0054419	Gs0053056	71935382	91472	0	Aerobic enrichment media microbial communities from Bioluminiscent Bay, La Parguera, Puerto Rico - Tt and M1 (2)	Environmental microbial communities from Fremont, CA and La Paraguera, Puerto Rico	Engineered	Lab enrichment	Defined media	Aerobic media	Unclassified	Aerobic enrichment media	Tt an M1 anaerobic enrichment on miscanthus from sediment taken from Thalassia testudinum beds off the Bioluminescent Bay near La Parguera, PR	Bioluminescent Bay, La Paraguera, Puerto Rico	17.9673	-67.0188	0
3300026969	Ga0207830	Gp0054377	Gb0054377	Gs0053056	44370768	58796	0	Aerobic enrichment media microbial communities from Bioluminiscent Bay, La Parguera, Puerto Rico - Tt and E2 (3)	Environmental microbial communities from Fremont, CA and La Paraguera, Puerto Rico	Engineered	Lab enrichment	Defined media	Aerobic media	Unclassified	Aerobic enrichment media	Tt an E2 anaerobic enrichment on eucalyptus from sediment taken from Thalassia testudinum beds off the Bioluminescent Bay near La Parguera, PR	Bioluminescent Bay, La Paraguera, Puerto Rico	17.9673	-67.0188	0
3300026975	Ga0207799	Gp0054530	Gb0054530	Gs0053056	57625499	75048	0	Aerobic enrichment media microbial communities from Bioluminiscent Bay, La Parguera, Puerto Rico - Tt and M2	Environmental microbial communities from Fremont, CA and La Paraguera, Puerto Rico	Engineered	Lab enrichment	Defined media	Aerobic media	Unclassified	Aerobic enrichment media	Bioluminescent Bay, La Paraguera, Puerto Rico	Bioluminescent Bay, La Paraguera, Puerto Rico	17.9673	-67.0188	0
3300026977	Ga0207832	Gp0054444	Gb0054444	Gs0053056	75133896	115730	0	Aerobic enrichment media microbial communities from Bioluminiscent Bay, La Parguera, Puerto Rico - Tt and P1 (4)	Environmental microbial communities from Fremont, CA and La Paraguera, Puerto Rico	Engineered	Lab enrichment	Defined media	Aerobic media	Unclassified	Aerobic enrichment media	Tt an P1 anaerobic enrichment on pine from sediment taken from Thalassia testudinum beds off the Bioluminescent Bay near La Parguera, PR	Bioluminescent Bay, La Paraguera, Puerto Rico	17.9673	-67.0188	0
3300026978	Ga0207734	Gp0054422	Gb0054422	Gs0053056	84036831	124817	0	Aerobic enrichment media microbial communities from Bioluminiscent Bay, La Parguera, Puerto Rico - Tt and P1 (3)	Environmental microbial communities from Fremont, CA and La Paraguera, Puerto Rico	Engineered	Lab enrichment	Defined media	Aerobic media	Unclassified	Aerobic enrichment media	Tt an P1-techrep anaerobic enrichment on pine from sediment taken from Thalassia testudinum beds off the Bioluminescent Bay near La Parguera, PR	Bioluminescent Bay, La Paraguera, Puerto Rico	17.9673	-67.0188	0
3300027021	Ga0207721	Gp0054737	Gb0054737	Gs0053056	66404535	103806	0	Aerobic enrichment media microbial communities from Bioluminiscent Bay, La Parguera, Puerto Rico - Tt and P2 (1)	Environmental microbial communities from Fremont, CA and La Paraguera, Puerto Rico	Engineered	Lab enrichment	Defined media	Aerobic media	Unclassified	Aerobic enrichment media	Bioluminescent Bay, La Paraguera, Puerto Rico	Bioluminescent Bay, La Paraguera, Puerto Rico	17.9673	-67.0188	0
3300027051	Ga0209269	Gp0111902	Gb0111608	Gs0114435	219142440	344998	0	Enrichment culture microbial communities from Arthur Kill intertidal strait, New Jersey, USA, that are MTBE-degrading - MTBE-AKM (Arthur Kill Methanogenic) MetaG	Enrichment culture microbial communities from Rutgers university that are MTBE-degrading	Engineered	Lab enrichment	Defined media	Anaerobic media	Unclassified	Enrichment culture	sediment enrichment culture from Arthur Kill intertidal strait, New Jersey , USA	USA: New Jersey, Arthur Kill intertidal strait	40.58	-74.2	0
3300027111	Ga0209281	Gp0119671	Gb0119098	Gs0114676	234796731	333225	0	Root nodule microbial communities of legume samples collected from California, USA - Medicago truncatula BG	Root nodule microbial communities of legume samples collected from USA, Mexico and Botswana	Host-associated	Plants	Rhizosphere	Unclassified	Unclassified	Root nodules	root nodule	USA: California	34.0722	-118.444	Fabaceae
3300027276	Ga0208297	Gp0119870	Gb0119280	Gs0114675	288227685	417227	0	Deep subsurface shale carbon reservoir microbial communities from Ohio, USA - LMS_cellobiose_enrichment	Deep subsurface shale carbon reservoir microbial communities from Ohio and West Virginia, USA	Environmental	Terrestrial	Deep subsurface	Unclassified	Unclassified	Deep subsurface	Aqueous Sample	USA: Ohio	40.178	-81.073	0
3300027283	Ga0209643	Gp0061309	Gb0061309	Gs0103000	287083245	414815	27739431	Deep subsurface microbial communities from Mt. Terri, Switzerland - Autotrophic microbial communities BRH/37_all	Deep subsurface microbial communities from Mt. Terri Underground Rock Laboratory, Switzerland, that are autotrophic	Environmental	Terrestrial	Deep subsurface	Clay	Unclassified	Deep surbsurface	Mt. Terri, Switzerland	Mt. Terri, Switzerland	47.379	7.1648	0
3300027419	Ga0209340	Gp0056884	Gb0056884	Gs0095509	317225822	566246	27980706	Bioremediated contaminated groundwater from EPA Superfund site, New Mexico - Sample SAE3-23	Bioremediated contaminated groundwater microbial communities from North Railroad Avenue plume (NRAP), New Mexico	Engineered	Bioremediation	Tetrachloroethylene and derivatives	Tetrachloroethylene	Unclassified	Bioremediated contaminated groundwater	Espanola, New Mexico, United States	Espanola, New Mexico, United States	35.992	-106.08	0
3300027566	Ga0209639	Gp0056904	Gb0056904	Gs0095509	398670463	657956	27980706	Bioremediated contaminated groundwater from EPA Superfund site, New Mexico - Sample HSE6-05	Bioremediated contaminated groundwater microbial communities from North Railroad Avenue plume (NRAP), New Mexico	Engineered	Bioremediation	Tetrachloroethylene and derivatives	Tetrachloroethylene	Unclassified	Bioremediated contaminated groundwater	Espanola, New Mexico, United States	Espanola, New Mexico, United States	35.9918	-106.08	0
3300027719	Ga0209467	Gp0111267	Gb0111000	Gs0114295	700079287	1339521	0	Freshwater pond sediment microbial communities from the University of Edinburgh, under environmental carbon perturbations - High cellulose week 11	Freshwater pond sediment microbial communities from the University of Edinburgh, under environmental carbon perturbations	Environmental	Aquatic	Freshwater	Pond	Sediment	Freshwater	Lab Microcosm	Crawford Collection of the Royal Observatory Edinburgh	55.9225	-3.1724	0
3300027766	Ga0209796	Gp0104146	Gb0104146	Gs0053055	673260334	1569387	26904020	Agave microbial communities from Guanajuato, Mexico - Or.Sf.rz	Agave microbial communities from California, USA, and Mexico	Host-associated	Plants	Phylloplane	Unclassified	Unclassified	Agave	Agave	Guanajuato, Mexico	21.7658	-100.163	Agave
3300027796	Ga0209373	Gp0111265	Gb0110998	Gs0114295	997012038	1927518	0	Freshwater pond sediment microbial communities from the University of Edinburgh, under environmental carbon perturbations - High cellulose week 5	Freshwater pond sediment microbial communities from the University of Edinburgh, under environmental carbon perturbations	Environmental	Aquatic	Freshwater	Pond	Sediment	Freshwater	Lab Microcosm	University of Edinburgh	55.9225	-3.1724	0
3300027800	Ga0209800	Gp0111266	Gb0110999	Gs0114295	988903221	1949487	0	Freshwater pond sediment microbial communities from the University of Edinburgh, under environmental carbon perturbations - High cellulose week 8	Freshwater pond sediment microbial communities from the University of Edinburgh, under environmental carbon perturbations	Environmental	Aquatic	Freshwater	Pond	Sediment	Freshwater	Lab Microcosm	Crawford Collection of the Royal Observatory Edinburgh	55.9225	-3.1724	0
3300027822	Ga0209633	Gp0057567	Gb0057567	Gs0090292	1114040464	2056644	24958360	Oil polluted marine microbial communities from Coal Oil Point, Santa Barbara, California, USA - Sample 1	Marine microbial communities from the Santa Barbara Channel oil seeps	Environmental	Aquatic	Marine	Oil seeps	Unclassified	Marine	Coal Oil Point, Santa Barbara, CA	Coal Oil Point, Santa Barbara, CA	34.3922	-119.846	0
3300027858	Ga0209013	Gp0057568	Gb0057568	Gs0090292	1533612228	3280392	25197496	Oil polluted marine microbial communities from Coal Oil Point, Santa Barbara, California, USA - Sample 2	Marine microbial communities from the Santa Barbara Channel oil seeps	Environmental	Aquatic	Marine	Oil seeps	Unclassified	Marine	Coal Oil Point, Santa Barbara, CA	Coal Oil Point, Santa Barbara, CA	34.3919	-119.846	0
3300027864	Ga0209755	Gp0056781	Gb0056781	Gs0084161	2312152600	3340641	26607965	Cornitermes sp. P1 segment gut microbial communities from Petit-Saut dam, French Guiana - Co191P1	Cubitermes and Nasutitermes termite gut microbial communities from Max Planck Institute for Terrestrial Microbiology, Germany	Host-associated	Arthropoda	Digestive system	Gut	Unclassified	Termite gut	Termite gut	Petit - Saut dam, French Guiana	5.0626	-53.0462	Cornitermes
3300027905	Ga0209415	Gp0054674	Gb0054674	Gs0053071	2781728283	5606269	30755506, 29476143, 29467397, 29098760, 27015005	Peat soil microbial communities from Weissenstadt, Germany - SII-SIP-2007	Peatlands soil microbial communities from Germany and Austria, that are sulfate reducing	Environmental	Terrestrial	Soil	Unclassified	Unclassified	Peatlands soil	Peat soil	Germany: Weissenstadt	50.13	11.88	0
3300028008	Ga0228674	Gp0266664	Gb0159242	Gs0132854	591015512	1183452	31332186	Seawater microbial communities from Monterey Bay, California, United States - 1D_r	Seawater microbial communities from Monterey Bay, California, United States	Environmental	Aquatic	Marine	Coastal	Unclassified	seawater	surface seawater	USA: California	36.8313	-121.905	0
3300028024	Ga0255336	Gp0293643	Gb0184974	Gs0127566	181711415	234686	0	Sandy soil microbial communities from University of British Columbia, Vancouver, Canada - MeOH1_35cm_T3_179	Methane metabolizing microbial communities from different methane-rich environments from various locations	Environmental	Terrestrial	Soil	Sand	Unclassified	sandy soil	column with sandy soil material	Canada: Vancouver, British Columbia	49.2598	-123.246	0
3300028048	Ga0256405	Gp0294692	Gb0185912	Gs0133408	1571803452	2412511	0	Bovine rumen microbial communities from Lethbridge, Alberta, Canada - RJG_02	Rumen microbial communities from sheep, dairy cows and beef cattle from various locations	Host-associated	Mammals	Digestive system	Foregut	Rumen	rumen	bovine rumen	Canada: Alberta	49.6935	-112.842	Bos taurus
3300028398	Ga0256833	Gp0296298	Gb0186503	Gs0046784	596509297	1061789	0	Hydrothermal vent microbial communities from Mid Atlantic Ridge, Atlantic Ocean - 356-284	Marine microbial communities from hydrothermal vents in the Atlantic and Pacific Ocean	Environmental	Aquatic	Marine	Hydrothermal vents	Unclassified	hydrothermal vent	Hydrothermal sulfide rock	Atlantic Ocean: Mid Atlantic Ridge	37.2917	-32.2779	0
3300028399	Ga0256830	Gp0296295	Gb0186500	Gs0046784	512596221	922795	0	Hydrothermal vent microbial communities from Lau Basin, Pacific Ocean - 128-326	Marine microbial communities from hydrothermal vents in the Atlantic and Pacific Ocean	Environmental	Aquatic	Marine	Hydrothermal vents	Unclassified	hydrothermal vent	Hydrothermal sulfide rock	Pacific Ocean: Lau Basin	-20.761	-176.191	0
3300028417	Ga0256834	Gp0296299	Gb0186504	Gs0046784	406215226	718778	0	Hydrothermal vent microbial communities from East Pacific Rise, Pacific Ocean - 4281-140	Marine microbial communities from hydrothermal vents in the Atlantic and Pacific Ocean	Environmental	Aquatic	Marine	Hydrothermal vents	Unclassified	hydrothermal vent	Hydrothermal sulfide rock	Pacific Ocean: East Pacific Rise	9.8384	-104.291	0
3300028561	Ga0255343	Gp0293650	Gb0184981	Gs0127566	796838785	1364703	0	Wastewater microbial communities from Lulu Island WWTP, Vancouver, Canada - plant16	Methane metabolizing microbial communities from different methane-rich environments from various locations	Engineered	Built environment	Water treatment plant	Unclassified	Unclassified	wastewater	wastewater	Canada: Vancouver, British Columbia	49.1151	-123.147	0
3300028564	Ga0255344	Gp0293651	Gb0184982	Gs0127566	817969517	1410292	0	Wastewater microbial communities from Lulu Island WWTP, Vancouver, Canada - plant18	Methane metabolizing microbial communities from different methane-rich environments from various locations	Engineered	Built environment	Water treatment plant	Unclassified	Unclassified	wastewater	wastewater	Canada: Vancouver, British Columbia	49.1151	-123.147	0
3300028567	Ga0255342	Gp0293649	Gb0184980	Gs0127566	845277830	1432861	0	Wastewater microbial communities from Lulu Island WWTP, Vancouver, Canada - plant14	Methane metabolizing microbial communities from different methane-rich environments from various locations	Engineered	Built environment	Water treatment plant	Unclassified	Unclassified	wastewater	wastewater	Canada: Vancouver, British Columbia	49.1151	-123.147	0
3300028570	Ga0255341	Gp0293648	Gb0184979	Gs0127566	848016136	1444333	0	Wastewater microbial communities from Lulu Island WWTP, Vancouver, Canada - plant12	Methane metabolizing microbial communities from different methane-rich environments from various locations	Engineered	Built environment	Water treatment plant	Unclassified	Unclassified	wastewater	wastewater	Canada: Vancouver, British Columbia	49.1151	-123.147	0
3300028576	Ga0255340	Gp0293647	Gb0184978	Gs0127566	874085109	1535823	0	Wastewater microbial communities from Lulu Island WWTP, Vancouver, Canada - plant10	Methane metabolizing microbial communities from different methane-rich environments from various locations	Engineered	Built environment	Water treatment plant	Unclassified	Unclassified	wastewater	wastewater	Canada: Vancouver, British Columbia	49.1151	-123.147	0
3300028580	Ga0268357	Gp0307528	Gb0188303	Gs0134355	176743601	228932	0	Sewage microbial communities from Oakland, California, United States - Biofuel 10	Sewage microbial communities from Oakland, California, United States	Engineered	Wastewater	Anaerobic digestor	Unclassified	Unclassified	sewage	Sewage enrichment	USA: California	37.82	-122.29	0
3300028582	Ga0268360	Gp0307529	Gb0188304	Gs0134355	260064811	335249	0	Sewage microbial communities from Oakland, California, United States - Biofuel 11	Sewage microbial communities from Oakland, California, United States	Engineered	Wastewater	Anaerobic digestor	Unclassified	Unclassified	sewage	Sewage enrichment	USA: California	37.82	-122.29	0
3300028593	Ga0255347	Gp0293654	Gb0184985	Gs0127566	1013434897	1704560	0	Wastewater microbial communities from Lulu Island WWTP, Vancouver, Canada - plant24	Methane metabolizing microbial communities from different methane-rich environments from various locations	Engineered	Built environment	Water treatment plant	Unclassified	Unclassified	wastewater	wastewater	Canada: Vancouver, British Columbia	49.1151	-123.147	0
3300028602	Ga0265294	Gp0306213	Gb0188029	Gs0127567	1720483498	3252495	0	Groundwater microbial communities from a municipal landfill in Southern Ontario, Canada - Pumphouse #3	Leachate and groundwater microbial communities from a municipal landfill and adjacent aquifer in Southern Ontario, Canada	Environmental	Aquatic	Freshwater	Groundwater	Unclassified	groundwater	Landfill leachate from composite cistern	Canada: Waterloo, Ontario	43.442	-80.577	0
3300028625	Ga0302251	Gp0313026	Gb0188604	Gs0116197	232516957	377056	0	Enriched activated sludge microbial communities from anaerobic digester in WTTP, New Holstein, Wisconsin, United States - AAG_RA_Gln	Active sludge microbial communities of municipal wastewater-treating anaerobic digesters from various locations	Engineered	Wastewater	Anaerobic digestor	Unclassified	Unclassified	activated sludge	Anaerobic digester	USA: Wisconsin	44.11	-88.23	0
3300028627	Ga0302243	Gp0313018	Gb0188596	Gs0116197	274648289	454667	0	Enriched activated sludge microbial communities from anaerobic digester in WTTP, New Holstein, Wisconsin, United States - AAG_UR_Met	Active sludge microbial communities of municipal wastewater-treating anaerobic digesters from various locations	Engineered	Wastewater	Anaerobic digestor	Unclassified	Unclassified	activated sludge	Anaerobic digester	USA: Wisconsin	44.11	-88.23	0
3300028634	Ga0302242	Gp0313017	Gb0188595	Gs0116197	317233458	511147	0	Enriched activated sludge microbial communities from anaerobic digester in WTTP, New Holstein, Wisconsin, United States - AAG_UR_Lys	Active sludge microbial communities of municipal wastewater-treating anaerobic digesters from various locations	Engineered	Wastewater	Anaerobic digestor	Unclassified	Unclassified	activated sludge	Anaerobic digester	USA: Wisconsin	44.11	-88.23	0
3300028905	Ga0169749	Gp0193736	Gb0147264	Gs0127429	86527099	106195	0	Human fecal microbial communities from infant at 12 months in Denmark - 53_12M	Human host-associated microbial communities from fecal samples of mother and infant in Denmark	Host-associated	Human	Digestive system	Large intestine	Fecal	Human host-associated	Human feces from infant at 12 months	Denmark	55.678	12.531	Homo sapiens
3300028912	Ga0169720	Gp0193714	Gb0147242	Gs0127429	17498648	18202	0	Human fecal microbial communities from newborn in Denmark - 507_B	Human host-associated microbial communities from fecal samples of mother and infant in Denmark	Host-associated	Human	Digestive system	Large intestine	Fecal	Human host-associated	Human feces from Newborn	Denmark	55.678	12.531	Homo sapiens
3300028952	Ga0169697	Gp0193691	Gb0147219	Gs0127429	19999250	22803	0	Human fecal microbial communities from infant at 4 months in Denmark - 397_4M	Human host-associated microbial communities from fecal samples of mother and infant in Denmark	Host-associated	Human	Digestive system	Large intestine	Fecal	Human host-associated	Human feces from infant at 4 months	Denmark	55.678	12.531	Homo sapiens
3300028954	Ga0169716	Gp0193710	Gb0147238	Gs0127429	17005175	20231	0	Human fecal microbial communities from newborn in Denmark - 504_B	Human host-associated microbial communities from fecal samples of mother and infant in Denmark	Host-associated	Human	Digestive system	Large intestine	Fecal	Human host-associated	Human feces from Newborn	Denmark	55.678	12.531	Homo sapiens
3300028955	Ga0169715	Gp0193709	Gb0147237	Gs0127429	32759734	41743	0	Human fecal microbial communities from infant at 4 months in Denmark - 504_4M	Human host-associated microbial communities from fecal samples of mother and infant in Denmark	Host-associated	Human	Digestive system	Large intestine	Fecal	Human host-associated	Human feces from infant at 4 months	Denmark	55.678	12.531	Homo sapiens
3300028956	Ga0169707	Gp0193701	Gb0147229	Gs0127429	33650946	36521	0	Human fecal microbial communities from infant at 4 months in Denmark - 45_4M	Human host-associated microbial communities from fecal samples of mother and infant in Denmark	Host-associated	Human	Digestive system	Large intestine	Fecal	Human host-associated	Human feces from infant at 4 months	Denmark	55.678	12.531	Homo sapiens
3300028957	Ga0169700	Gp0193694	Gb0147222	Gs0127429	44697931	52602	0	Human fecal microbial communities from newborn in Denmark - 39_B	Human host-associated microbial communities from fecal samples of mother and infant in Denmark	Host-associated	Human	Digestive system	Large intestine	Fecal	Human host-associated	Human feces from Newborn	Denmark	55.678	12.531	Homo sapiens
3300028958	Ga0169756	Gp0193743	Gb0147271	Gs0127429	41243551	50814	0	Human fecal microbial communities from infant at 4 months in Denmark - 536_4M	Human host-associated microbial communities from fecal samples of mother and infant in Denmark	Host-associated	Human	Digestive system	Large intestine	Fecal	Human host-associated	Human feces from infant at 4 months	Denmark	55.678	12.531	Homo sapiens
3300028959	Ga0169703	Gp0193697	Gb0147225	Gs0127429	70499269	75625	0	Human fecal microbial communities from infant at 4 months in Denmark - 42_4M	Human host-associated microbial communities from fecal samples of mother and infant in Denmark	Host-associated	Human	Digestive system	Large intestine	Fecal	Human host-associated	Human feces from infant at 4 months	Denmark	55.678	12.531	Homo sapiens
3300028962	Ga0169759	Gp0193746	Gb0147274	Gs0127429	22240684	22893	0	Human fecal microbial communities from newborn in Denmark - 53_B	Human host-associated microbial communities from fecal samples of mother and infant in Denmark	Host-associated	Human	Digestive system	Large intestine	Fecal	Human host-associated	Human feces from Newborn	Denmark	55.678	12.531	Homo sapiens
3300028963	Ga0169719	Gp0193713	Gb0147241	Gs0127429	38342499	44235	0	Human fecal microbial communities from infant at 4 months in Denmark - 507_4M	Human host-associated microbial communities from fecal samples of mother and infant in Denmark	Host-associated	Human	Digestive system	Large intestine	Fecal	Human host-associated	Human feces from infant at 4 months	Denmark	55.678	12.531	Homo sapiens
3300028964	Ga0169706	Gp0193700	Gb0147228	Gs0127429	77363924	100240	0	Human fecal microbial communities from infant at 12 months in Denmark - 45_12M	Human host-associated microbial communities from fecal samples of mother and infant in Denmark	Host-associated	Human	Digestive system	Large intestine	Fecal	Human host-associated	Human feces from infant at 12 months	Denmark	55.678	12.531	Homo sapiens
3300028965	Ga0169695	Gp0193689	Gb0147217	Gs0127429	55689057	62608	0	Human fecal microbial communities from infant at 4 months in Denmark - 39_4M	Human host-associated microbial communities from fecal samples of mother and infant in Denmark	Host-associated	Human	Digestive system	Large intestine	Fecal	Human host-associated	Human feces from infant at 4 months	Denmark	55.678	12.531	Homo sapiens
3300028968	Ga0169714	Gp0193708	Gb0147236	Gs0127429	103931822	135822	0	Human fecal microbial communities from infant at 12 months in Denmark - 504_12M	Human host-associated microbial communities from fecal samples of mother and infant in Denmark	Host-associated	Human	Digestive system	Large intestine	Fecal	Human host-associated	Human feces from infant at 12 months	Denmark	55.678	12.531	Homo sapiens
3300028969	Ga0169711	Gp0193705	Gb0147233	Gs0127429	71767230	85845	0	Human fecal microbial communities from infant at 4 months in Denmark - 503_4M	Human host-associated microbial communities from fecal samples of mother and infant in Denmark	Host-associated	Human	Digestive system	Large intestine	Fecal	Human host-associated	Human feces from infant at 4 months	Denmark	55.678	12.531	Homo sapiens
3300028971	Ga0169751	Gp0193738	Gb0147266	Gs0127429	83700434	98358	0	Human fecal microbial communities from infant at 4 months in Denmark - 532_4M	Human host-associated microbial communities from fecal samples of mother and infant in Denmark	Host-associated	Human	Digestive system	Large intestine	Fecal	Human host-associated	Human feces from infant at 4 months	Denmark	55.678	12.531	Homo sapiens
3300028972	Ga0169595	Gp0193589	Gb0147117	Gs0127429	22311284	23352	0	Human fecal microbial communities from infant at 4 months in Denmark - 258_4M	Human host-associated microbial communities from fecal samples of mother and infant in Denmark	Host-associated	Human	Digestive system	Large intestine	Fecal	Human host-associated	Human feces from infant at 4 months	Denmark	55.678	12.531	Homo sapiens
3300028973	Ga0169620	Gp0193614	Gb0147142	Gs0127429	9323771	11469	0	Human fecal microbial communities from newborn in Denmark - 274_B	Human host-associated microbial communities from fecal samples of mother and infant in Denmark	Host-associated	Human	Digestive system	Large intestine	Fecal	Human host-associated	Human feces from Newborn	Denmark	55.678	12.531	Homo sapiens
3300028974	Ga0169584	Gp0193578	Gb0147106	Gs0127429	21425100	25031	0	Human fecal microbial communities from newborn in Denmark - 241_B	Human host-associated microbial communities from fecal samples of mother and infant in Denmark	Host-associated	Human	Digestive system	Large intestine	Fecal	Human host-associated	Human feces from Newborn	Denmark	55.6761	12.5683	Homo sapiens
3300028975	Ga0169659	Gp0193653	Gb0147181	Gs0127429	27810669	29888	0	Human fecal microbial communities from infant at 4 months in Denmark - 343_4M	Human host-associated microbial communities from fecal samples of mother and infant in Denmark	Host-associated	Human	Digestive system	Large intestine	Fecal	Human host-associated	Human feces from infant at 4 months	Denmark	55.678	12.531	Homo sapiens
3300028976	Ga0169648	Gp0193642	Gb0147170	Gs0127429	29737654	32321	0	Human fecal microbial communities from newborn in Denmark - 335_B	Human host-associated microbial communities from fecal samples of mother and infant in Denmark	Host-associated	Human	Digestive system	Large intestine	Fecal	Human host-associated	Human feces from Newborn	Denmark	55.678	12.531	Homo sapiens
3300028979	Ga0169667	Gp0193661	Gb0147189	Gs0127429	29487237	34372	0	Human fecal microbial communities from infant at 4 months in Denmark - 350_4M	Human host-associated microbial communities from fecal samples of mother and infant in Denmark	Host-associated	Human	Digestive system	Large intestine	Fecal	Human host-associated	Human feces from infant at 4 months	Denmark	55.678	12.531	Homo sapiens
3300028980	Ga0169588	Gp0193582	Gb0147110	Gs0127429	30224549	34015	0	Human fecal microbial communities from newborn in Denmark - 244_B	Human host-associated microbial communities from fecal samples of mother and infant in Denmark	Host-associated	Human	Digestive system	Large intestine	Fecal	Human host-associated	Human feces from Newborn	Denmark	55.6761	12.5683	Homo sapiens
3300028981	Ga0169664	Gp0193658	Gb0147186	Gs0127429	35911006	40657	0	Human fecal microbial communities from newborn in Denmark - 345_B	Human host-associated microbial communities from fecal samples of mother and infant in Denmark	Host-associated	Human	Digestive system	Large intestine	Fecal	Human host-associated	Human feces from Newborn	Denmark	55.678	12.531	Homo sapiens
3300028982	Ga0169668	Gp0193662	Gb0147190	Gs0127429	34244337	37794	0	Human fecal microbial communities from newborn in Denmark - 350_B	Human host-associated microbial communities from fecal samples of mother and infant in Denmark	Host-associated	Human	Digestive system	Large intestine	Fecal	Human host-associated	Human feces from Newborn	Denmark	55.678	12.531	Homo sapiens
3300028983	Ga0169618	Gp0193612	Gb0147140	Gs0127429	40478492	47328	0	Human fecal microbial communities from infant at 12 months in Denmark - 274_12M	Human host-associated microbial communities from fecal samples of mother and infant in Denmark	Host-associated	Human	Digestive system	Large intestine	Fecal	Human host-associated	Human feces from infant at 12 months	Denmark	55.678	12.531	Homo sapiens
3300028985	Ga0169615	Gp0193609	Gb0147137	Gs0127429	49424788	50674	0	Human fecal microbial communities from infant at 4 months in Denmark - 272_4M	Human host-associated microbial communities from fecal samples of mother and infant in Denmark	Host-associated	Human	Digestive system	Large intestine	Fecal	Human host-associated	Human feces from infant at 4 months	Denmark	55.678	12.531	Homo sapiens
3300028986	Ga0169616	Gp0193610	Gb0147138	Gs0127429	37379724	40251	0	Human fecal microbial communities from newborn in Denmark - 272_B	Human host-associated microbial communities from fecal samples of mother and infant in Denmark	Host-associated	Human	Digestive system	Large intestine	Fecal	Human host-associated	Human feces from Newborn	Denmark	55.678	12.531	Homo sapiens
3300028987	Ga0169644	Gp0193638	Gb0147166	Gs0127429	49124953	54091	0	Human fecal microbial communities from newborn in Denmark - 332_B	Human host-associated microbial communities from fecal samples of mother and infant in Denmark	Host-associated	Human	Digestive system	Large intestine	Fecal	Human host-associated	Human feces from Newborn	Denmark	55.678	12.531	Homo sapiens
3300028988	Ga0169610	Gp0193604	Gb0147132	Gs0127429	39405173	49147	0	Human fecal microbial communities from newborn in Denmark - 268_B	Human host-associated microbial communities from fecal samples of mother and infant in Denmark	Host-associated	Human	Digestive system	Large intestine	Fecal	Human host-associated	Human feces from Newborn	Denmark	55.678	12.531	Homo sapiens
3300028989	Ga0169619	Gp0193613	Gb0147141	Gs0127429	45277095	46353	0	Human fecal microbial communities from infant at 4 months in Denmark - 274_4M	Human host-associated microbial communities from fecal samples of mother and infant in Denmark	Host-associated	Human	Digestive system	Large intestine	Fecal	Human host-associated	Human feces from infant at 4 months	Denmark	55.678	12.531	Homo sapiens
3300028990	Ga0169622	Gp0193616	Gb0147144	Gs0127429	54714876	58751	0	Human fecal microbial communities from infant at 12 months in Denmark - 275_12M	Human host-associated microbial communities from fecal samples of mother and infant in Denmark	Host-associated	Human	Digestive system	Large intestine	Fecal	Human host-associated	Human feces from infant at 12 months	Denmark	55.678	12.531	Homo sapiens
3300028991	Ga0169632	Gp0193626	Gb0147154	Gs0127429	44440613	50377	0	Human fecal microbial communities from newborn in Denmark - 281_B	Human host-associated microbial communities from fecal samples of mother and infant in Denmark	Host-associated	Human	Digestive system	Large intestine	Fecal	Human host-associated	Human feces from Newborn	Denmark	55.678	12.531	Homo sapiens
3300028992	Ga0169609	Gp0193603	Gb0147131	Gs0127429	58664104	62908	0	Human fecal microbial communities from infant at 4 months in Denmark - 268_4M	Human host-associated microbial communities from fecal samples of mother and infant in Denmark	Host-associated	Human	Digestive system	Large intestine	Fecal	Human host-associated	Human feces from infant at 4 months	Denmark	55.678	12.531	Homo sapiens
3300028994	Ga0169583	Gp0193577	Gb0147105	Gs0127429	56899814	65624	0	Human fecal microbial communities from infant at 4 months in Denmark - 241_4M	Human host-associated microbial communities from fecal samples of mother and infant in Denmark	Host-associated	Human	Digestive system	Large intestine	Fecal	Human host-associated	Human feces from infant at 4 months	Denmark	55.6761	12.5683	Homo sapiens
3300028996	Ga0169646	Gp0193640	Gb0147168	Gs0127429	45308203	50877	0	Human fecal microbial communities from infant at 12 months in Denmark - 335_12M	Human host-associated microbial communities from fecal samples of mother and infant in Denmark	Host-associated	Human	Digestive system	Large intestine	Fecal	Human host-associated	Human feces from infant at 12 months	Denmark	55.678	12.531	Homo sapiens
3300028997	Ga0169671	Gp0193665	Gb0147193	Gs0127429	68198503	75165	0	Human fecal microbial communities from infant at 4 months in Denmark - 367_4M	Human host-associated microbial communities from fecal samples of mother and infant in Denmark	Host-associated	Human	Digestive system	Large intestine	Fecal	Human host-associated	Human feces from infant at 4 months	Denmark	55.678	12.531	Homo sapiens
3300028998	Ga0169656	Gp0193650	Gb0147178	Gs0127429	55322630	61648	0	Human fecal microbial communities from newborn in Denmark - 341_B	Human host-associated microbial communities from fecal samples of mother and infant in Denmark	Host-associated	Human	Digestive system	Large intestine	Fecal	Human host-associated	Human feces from Newborn	Denmark	55.678	12.531	Homo sapiens
3300028999	Ga0169655	Gp0193649	Gb0147177	Gs0127429	50636536	54462	0	Human fecal microbial communities from infant at 4 months in Denmark - 341_4M	Human host-associated microbial communities from fecal samples of mother and infant in Denmark	Host-associated	Human	Digestive system	Large intestine	Fecal	Human host-associated	Human feces from infant at 4 months	Denmark	55.678	12.531	Homo sapiens
3300029000	Ga0169663	Gp0193657	Gb0147185	Gs0127429	68349314	77669	0	Human fecal microbial communities from infant at 4 months in Denmark - 345_4M	Human host-associated microbial communities from fecal samples of mother and infant in Denmark	Host-associated	Human	Digestive system	Large intestine	Fecal	Human host-associated	Human feces from infant at 4 months	Denmark	55.678	12.531	Homo sapiens
3300029002	Ga0169634	Gp0193628	Gb0147156	Gs0127429	70212261	82814	0	Human fecal microbial communities from infant at 12 months in Denmark - 282_12M	Human host-associated microbial communities from fecal samples of mother and infant in Denmark	Host-associated	Human	Digestive system	Large intestine	Fecal	Human host-associated	Human feces from infant at 12 months	Denmark	55.678	12.531	Homo sapiens
3300029003	Ga0169627	Gp0193621	Gb0147149	Gs0127429	54470789	63433	0	Human fecal microbial communities from infant at 4 months in Denmark - 276_4M	Human host-associated microbial communities from fecal samples of mother and infant in Denmark	Host-associated	Human	Digestive system	Large intestine	Fecal	Human host-associated	Human feces from infant at 4 months	Denmark	55.678	12.531	Homo sapiens
3300029004	Ga0169688	Gp0193682	Gb0147210	Gs0127429	69107835	89226	0	Human fecal microbial communities from infant at 12 months in Denmark - 387_12M	Human host-associated microbial communities from fecal samples of mother and infant in Denmark	Host-associated	Human	Digestive system	Large intestine	Fecal	Human host-associated	Human feces from infant at 12 months	Denmark	55.678	12.531	Homo sapiens
3300029005	Ga0169643	Gp0193637	Gb0147165	Gs0127429	69981320	71260	0	Human fecal microbial communities from infant at 4 months in Denmark - 332_4M	Human host-associated microbial communities from fecal samples of mother and infant in Denmark	Host-associated	Human	Digestive system	Large intestine	Fecal	Human host-associated	Human feces from infant at 4 months	Denmark	55.678	12.531	Homo sapiens
3300029006	Ga0169631	Gp0193625	Gb0147153	Gs0127429	63415215	75360	0	Human fecal microbial communities from infant at 4 months in Denmark - 281_4M	Human host-associated microbial communities from fecal samples of mother and infant in Denmark	Host-associated	Human	Digestive system	Large intestine	Fecal	Human host-associated	Human feces from infant at 4 months	Denmark	55.678	12.531	Homo sapiens
3300029007	Ga0169678	Gp0193672	Gb0147200	Gs0127429	78282356	99115	0	Human fecal microbial communities from infant at 12 months in Denmark - 38_12M	Human host-associated microbial communities from fecal samples of mother and infant in Denmark	Host-associated	Human	Digestive system	Large intestine	Fecal	Human host-associated	Human feces from infant at 12 months	Denmark	55.678	12.531	Homo sapiens
3300029008	Ga0169638	Gp0193632	Gb0147160	Gs0127429	67282830	79759	0	Human fecal microbial communities from infant at 12 months in Denmark - 326_12M	Human host-associated microbial communities from fecal samples of mother and infant in Denmark	Host-associated	Human	Digestive system	Large intestine	Fecal	Human host-associated	Human feces from infant at 12 months	Denmark	55.678	12.531	Homo sapiens
3300029009	Ga0169675	Gp0193669	Gb0147197	Gs0127429	49012525	64520	0	Human fecal microbial communities from infant at 4 months in Denmark - 377_4M	Human host-associated microbial communities from fecal samples of mother and infant in Denmark	Host-associated	Human	Digestive system	Large intestine	Fecal	Human host-associated	Human feces from infant at 4 months	Denmark	55.678	12.531	Homo sapiens
3300029012	Ga0169674	Gp0193668	Gb0147196	Gs0127429	62718419	77376	0	Human fecal microbial communities from infant at 12 months in Denmark - 377_12M	Human host-associated microbial communities from fecal samples of mother and infant in Denmark	Host-associated	Human	Digestive system	Large intestine	Fecal	Human host-associated	Human feces from infant at 12 months	Denmark	55.678	12.531	Homo sapiens
3300029020	Ga0169702	Gp0193696	Gb0147224	Gs0127429	94450628	115200	0	Human fecal microbial communities from infant at 12 months in Denmark - 42_12M	Human host-associated microbial communities from fecal samples of mother and infant in Denmark	Host-associated	Human	Digestive system	Large intestine	Fecal	Human host-associated	Human feces from infant at 12 months	Denmark	55.678	12.531	Homo sapiens
3300029026	Ga0169630	Gp0193624	Gb0147152	Gs0127429	81823371	98010	0	Human fecal microbial communities from infant at 12 months in Denmark - 281_12M	Human host-associated microbial communities from fecal samples of mother and infant in Denmark	Host-associated	Human	Digestive system	Large intestine	Fecal	Human host-associated	Human feces from infant at 12 months	Denmark	55.678	12.531	Homo sapiens
3300029032	Ga0169753	Gp0193740	Gb0147268	Gs0127429	79925030	121311	0	Human fecal microbial communities from mother in Denmark - 532_M	Human host-associated microbial communities from fecal samples of mother and infant in Denmark	Host-associated	Human	Digestive system	Large intestine	Fecal	Human host-associated	Human feces from Mother	Denmark	55.678	12.531	Homo sapiens
3300029033	Ga0169717	Gp0193711	Gb0147239	Gs0127429	137534835	197829	0	Human fecal microbial communities from mother in Denmark - 504_M	Human host-associated microbial communities from fecal samples of mother and infant in Denmark	Host-associated	Human	Digestive system	Large intestine	Fecal	Human host-associated	Human feces from Mother	Denmark	55.678	12.531	Homo sapiens
3300029042	Ga0169701	Gp0193695	Gb0147223	Gs0127429	155103478	219578	0	Human fecal microbial communities from mother in Denmark - 39_M	Human host-associated microbial communities from fecal samples of mother and infant in Denmark	Host-associated	Human	Digestive system	Large intestine	Fecal	Human host-associated	Human feces from Mother	Denmark	55.678	12.531	Homo sapiens
3300029046	Ga0169641	Gp0193635	Gb0147163	Gs0127429	123490001	166555	0	Human fecal microbial communities from mother in Denmark - 326_M	Human host-associated microbial communities from fecal samples of mother and infant in Denmark	Host-associated	Human	Digestive system	Large intestine	Fecal	Human host-associated	Human feces from Mother	Denmark	55.678	12.531	Homo sapiens
3300029049	Ga0169693	Gp0193687	Gb0147215	Gs0127429	142930351	183514	0	Human fecal microbial communities from mother in Denmark - 38_M	Human host-associated microbial communities from fecal samples of mother and infant in Denmark	Host-associated	Human	Digestive system	Large intestine	Fecal	Human host-associated	Human feces from Mother	Denmark	55.678	12.531	Homo sapiens
3300029056	Ga0169699	Gp0193693	Gb0147221	Gs0127429	179999657	240799	0	Human fecal microbial communities from mother in Denmark - 397_M	Human host-associated microbial communities from fecal samples of mother and infant in Denmark	Host-associated	Human	Digestive system	Large intestine	Fecal	Human host-associated	Human feces from Mother	Denmark	55.678	12.531	Homo sapiens
3300029060	Ga0169602	Gp0193596	Gb0147124	Gs0127429	196539917	283384	0	Human fecal microbial communities from mother in Denmark - 263_M	Human host-associated microbial communities from fecal samples of mother and infant in Denmark	Host-associated	Human	Digestive system	Large intestine	Fecal	Human host-associated	Human feces from Mother	Denmark	55.678	12.531	Homo sapiens
3300029064	Ga0169194	Gp0193503	Gb0147031	Gs0127429	5826609	6187	0	Human fecal microbial communities from newborn in Denmark - 130_B	Human host-associated microbial communities from fecal samples of mother and infant in Denmark	Host-associated	Human	Digestive system	Large intestine	Fecal	Human host-associated	Human feces from Newborn	Denmark	55.6761	12.5683	Homo sapiens
3300029066	Ga0169219	Gp0193528	Gb0147056	Gs0127429	18200467	17946	0	Human fecal microbial communities from newborn in Denmark - 179_B	Human host-associated microbial communities from fecal samples of mother and infant in Denmark	Host-associated	Human	Digestive system	Large intestine	Fecal	Human host-associated	Human feces from Newborn	Denmark	55.6761	12.5683	Homo sapiens
3300029067	Ga0169173	Gp0193482	Gb0147010	Gs0127429	23862159	23664	0	Human fecal microbial communities from infant at 4 months in Denmark - 103_4M	Human host-associated microbial communities from fecal samples of mother and infant in Denmark	Host-associated	Human	Digestive system	Large intestine	Fecal	Human host-associated	Human feces from infant at 4 months	Denmark	55.6761	12.5683	Homo sapiens
3300029068	Ga0169188	Gp0193497	Gb0147025	Gs0127429	25314724	26764	0	Human fecal microbial communities from newborn in Denmark - 128_B	Human host-associated microbial communities from fecal samples of mother and infant in Denmark	Host-associated	Human	Digestive system	Large intestine	Fecal	Human host-associated	Human feces from Newborn	Denmark	55.6761	12.5683	Homo sapiens
3300029069	Ga0169193	Gp0193502	Gb0147030	Gs0127429	28167456	29276	0	Human fecal microbial communities from infant at 4 months in Denmark - 130_4M	Human host-associated microbial communities from fecal samples of mother and infant in Denmark	Host-associated	Human	Digestive system	Large intestine	Fecal	Human host-associated	Human feces from infant at 4 months	Denmark	55.6761	12.5683	Homo sapiens
3300029070	Ga0169176	Gp0193485	Gb0147013	Gs0127429	31211751	32941	0	Human fecal microbial communities from infant at 4 months in Denmark - 10_4M	Human host-associated microbial communities from fecal samples of mother and infant in Denmark	Host-associated	Human	Digestive system	Large intestine	Fecal	Human host-associated	Human feces from infant at 4 months	Denmark	55.6761	12.5683	Homo sapiens
3300029071	Ga0169228	Gp0193537	Gb0147065	Gs0127429	19693820	21590	0	Human fecal microbial communities from newborn in Denmark - 181_B	Human host-associated microbial communities from fecal samples of mother and infant in Denmark	Host-associated	Human	Digestive system	Large intestine	Fecal	Human host-associated	Human feces from Newborn	Denmark	55.6761	12.5683	Homo sapiens
3300029072	Ga0169184	Gp0193493	Gb0147021	Gs0127429	30883937	39864	0	Human fecal microbial communities from infant at 12 months in Denmark - 12_12M	Human host-associated microbial communities from fecal samples of mother and infant in Denmark	Host-associated	Human	Digestive system	Large intestine	Fecal	Human host-associated	Human feces from infant at 12 months	Denmark	55.6761	12.5683	Homo sapiens
3300029073	Ga0169579	Gp0193573	Gb0147101	Gs0127429	28472885	27472	0	Human fecal microbial communities from infant at 4 months in Denmark - 240_4M	Human host-associated microbial communities from fecal samples of mother and infant in Denmark	Host-associated	Human	Digestive system	Large intestine	Fecal	Human host-associated	Human feces from infant at 4 months	Denmark	55.6761	12.5683	Homo sapiens
3300029074	Ga0169214	Gp0193523	Gb0147051	Gs0127429	51139155	54944	0	Human fecal microbial communities from infant at 4 months in Denmark - 172_4M	Human host-associated microbial communities from fecal samples of mother and infant in Denmark	Host-associated	Human	Digestive system	Large intestine	Fecal	Human host-associated	Human feces from infant at 4 months	Denmark	55.6761	12.5683	Homo sapiens
3300029075	Ga0169206	Gp0193515	Gb0147043	Gs0127429	27762416	34276	0	Human fecal microbial communities from infant at 4 months in Denmark - 150_4M	Human host-associated microbial communities from fecal samples of mother and infant in Denmark	Host-associated	Human	Digestive system	Large intestine	Fecal	Human host-associated	Human feces from infant at 4 months	Denmark	55.6761	12.5683	Homo sapiens
3300029076	Ga0169233	Gp0193542	Gb0147070	Gs0127429	57879245	60543	0	Human fecal microbial communities from infant at 4 months in Denmark - 18_4M	Human host-associated microbial communities from fecal samples of mother and infant in Denmark	Host-associated	Human	Digestive system	Large intestine	Fecal	Human host-associated	Human feces from infant at 4 months	Denmark	55.6761	12.5683	Homo sapiens
3300029077	Ga0169232	Gp0193541	Gb0147069	Gs0127429	38061279	40422	0	Human fecal microbial communities from newborn in Denmark - 184_B	Human host-associated microbial communities from fecal samples of mother and infant in Denmark	Host-associated	Human	Digestive system	Large intestine	Fecal	Human host-associated	Human feces from Newborn	Denmark	55.6761	12.5683	Homo sapiens
3300029079	Ga0169227	Gp0193536	Gb0147064	Gs0127429	39232395	56154	0	Human fecal microbial communities from infant at 4 months in Denmark - 181_4M	Human host-associated microbial communities from fecal samples of mother and infant in Denmark	Host-associated	Human	Digestive system	Large intestine	Fecal	Human host-associated	Human feces from infant at 4 months	Denmark	55.6761	12.5683	Homo sapiens
3300029080	Ga0169200	Gp0193509	Gb0147037	Gs0127429	69646289	78275	0	Human fecal microbial communities from infant at 12 months in Denmark - 137_12M	Human host-associated microbial communities from fecal samples of mother and infant in Denmark	Host-associated	Human	Digestive system	Large intestine	Fecal	Human host-associated	Human feces from infant at 12 months	Denmark	55.6761	12.5683	Homo sapiens
3300029081	Ga0169209	Gp0193518	Gb0147046	Gs0127429	57419746	63466	0	Human fecal microbial communities from infant at 12 months in Denmark - 157_12M	Human host-associated microbial communities from fecal samples of mother and infant in Denmark	Host-associated	Human	Digestive system	Large intestine	Fecal	Human host-associated	Human feces from infant at 12 months	Denmark	55.6761	12.5683	Homo sapiens
3300029084	Ga0169222	Gp0193531	Gb0147059	Gs0127429	29746921	34583	0	Human fecal microbial communities from infant at 4 months in Denmark - 180_4M	Human host-associated microbial communities from fecal samples of mother and infant in Denmark	Host-associated	Human	Digestive system	Large intestine	Fecal	Human host-associated	Human feces from infant at 4 months	Denmark	55.6761	12.5683	Homo sapiens
3300029085	Ga0169201	Gp0193510	Gb0147038	Gs0127429	38203885	46603	0	Human fecal microbial communities from infant at 4 months in Denmark - 137_4M	Human host-associated microbial communities from fecal samples of mother and infant in Denmark	Host-associated	Human	Digestive system	Large intestine	Fecal	Human host-associated	Human feces from infant at 4 months	Denmark	55.6761	12.5683	Homo sapiens
3300029086	Ga0169215	Gp0193524	Gb0147052	Gs0127429	56419625	57709	0	Human fecal microbial communities from newborn in Denmark - 172_B	Human host-associated microbial communities from fecal samples of mother and infant in Denmark	Host-associated	Human	Digestive system	Large intestine	Fecal	Human host-associated	Human feces from Newborn	Denmark	55.6761	12.5683	Homo sapiens
3300029088	Ga0169204	Gp0193513	Gb0147041	Gs0127429	61290401	64317	0	Human fecal microbial communities from infant at 4 months in Denmark - 1_4M	Human host-associated microbial communities from fecal samples of mother and infant in Denmark	Host-associated	Human	Digestive system	Large intestine	Fecal	Human host-associated	Human feces from infant at 4 months	Denmark	55.6761	12.5683	Homo sapiens
3300029090	Ga0169218	Gp0193527	Gb0147055	Gs0127429	74364343	78148	0	Human fecal microbial communities from infant at 4 months in Denmark - 179_4M	Human host-associated microbial communities from fecal samples of mother and infant in Denmark	Host-associated	Human	Digestive system	Large intestine	Fecal	Human host-associated	Human feces from infant at 4 months	Denmark	55.6761	12.5683	Homo sapiens
3300029091	Ga0169192	Gp0193501	Gb0147029	Gs0127429	80331938	94017	0	Human fecal microbial communities from infant at 12 months in Denmark - 130_12M	Human host-associated microbial communities from fecal samples of mother and infant in Denmark	Host-associated	Human	Digestive system	Large intestine	Fecal	Human host-associated	Human feces from infant at 12 months	Denmark	55.6761	12.5683	Homo sapiens
3300029092	Ga0169182	Gp0193491	Gb0147019	Gs0127429	149075007	189134	0	Human fecal microbial communities from mother in Denmark - 10_M	Human host-associated microbial communities from fecal samples of mother and infant in Denmark	Host-associated	Human	Digestive system	Large intestine	Fecal	Human host-associated	Human feces from Mother	Denmark	55.6761	12.5683	Homo sapiens
3300029094	Ga0169183	Gp0193492	Gb0147020	Gs0127429	70476787	86975	0	Human fecal microbial communities from infant at 12 months in Denmark - 1_12M	Human host-associated microbial communities from fecal samples of mother and infant in Denmark	Host-associated	Human	Digestive system	Large intestine	Fecal	Human host-associated	Human feces from infant at 12 months	Denmark	55.6761	12.5683	Homo sapiens
3300029095	Ga0169229	Gp0193538	Gb0147066	Gs0127429	155347311	216623	0	Human fecal microbial communities from mother in Denmark - 181_M	Human host-associated microbial communities from fecal samples of mother and infant in Denmark	Host-associated	Human	Digestive system	Large intestine	Fecal	Human host-associated	Human feces from Mother	Denmark	55.6761	12.5683	Homo sapiens
3300029097	Ga0169217	Gp0193526	Gb0147054	Gs0127429	76110784	97414	0	Human fecal microbial communities from infant at 12 months in Denmark - 179_12M	Human host-associated microbial communities from fecal samples of mother and infant in Denmark	Host-associated	Human	Digestive system	Large intestine	Fecal	Human host-associated	Human feces from infant at 12 months	Denmark	55.6761	12.5683	Homo sapiens
3300029102	Ga0169175	Gp0193484	Gb0147012	Gs0127429	123392942	168112	0	Human fecal microbial communities from mother in Denmark - 103_M	Human host-associated microbial communities from fecal samples of mother and infant in Denmark	Host-associated	Human	Digestive system	Large intestine	Fecal	Human host-associated	Human feces from Mother	Denmark	55.6761	12.5683	Homo sapiens
3300029104	Ga0169203	Gp0193512	Gb0147040	Gs0127429	149110706	210311	0	Human fecal microbial communities from mother in Denmark - 137_M	Human host-associated microbial communities from fecal samples of mother and infant in Denmark	Host-associated	Human	Digestive system	Large intestine	Fecal	Human host-associated	Human feces from Mother	Denmark	55.6761	12.5683	Homo sapiens
3300029108	Ga0169642	Gp0193636	Gb0147164	Gs0127429	102985807	125176	0	Human fecal microbial communities from infant at 12 months in Denmark - 332_12M	Human host-associated microbial communities from fecal samples of mother and infant in Denmark	Host-associated	Human	Digestive system	Large intestine	Fecal	Human host-associated	Human feces from infant at 12 months	Denmark	55.678	12.531	Homo sapiens
3300029110	Ga0169174	Gp0193483	Gb0147011	Gs0127429	46221134	46824	0	Human fecal microbial communities from newborn in Denmark - 103_B	Human host-associated microbial communities from fecal samples of mother and infant in Denmark	Host-associated	Human	Digestive system	Large intestine	Fecal	Human host-associated	Human feces from Newborn	Denmark	55.6761	12.5683	Homo sapiens
3300029112	Ga0168820	Gp0193085	Gb0146613	Gs0127425	121872820	147682	0	Human fecal microbial communities from Rheumatoid Arthritis patients in China - SZAXPI021215-34	Host-associated microbial communities from gut and oral samples of Rheumatoid Arthritis patients in China	Host-associated	Human	Digestive system	Large intestine	Fecal	Host-associated	Human feces	China: Beijing, Peking Union Medical College	39.9119	116.416	Homo sapiens
3300029113	Ga0168853	Gp0193151	Gb0146679	Gs0127425	153472051	180017	0	Human fecal microbial communities from Rheumatoid Arthritis patients in China - SZAXPI021310-108	Host-associated microbial communities from gut and oral samples of Rheumatoid Arthritis patients in China	Host-associated	Human	Digestive system	Large intestine	Fecal	Host-associated	Human feces	China: Beijing, Peking Union Medical College	39.9119	116.416	Homo sapiens
3300029114	Ga0168819	Gp0193084	Gb0146612	Gs0127425	155301847	201772	0	Human fecal microbial communities from Rheumatoid Arthritis patients in China - SZAXPI021214-33	Host-associated microbial communities from gut and oral samples of Rheumatoid Arthritis patients in China	Host-associated	Human	Digestive system	Large intestine	Fecal	Host-associated	Human feces	China: Beijing, Peking Union Medical College	39.9119	116.416	Homo sapiens
3300029117	Ga0168818	Gp0193083	Gb0146611	Gs0127425	157510976	230667	0	Human fecal microbial communities from Rheumatoid Arthritis patients in China - SZAXPI021213-32	Host-associated microbial communities from gut and oral samples of Rheumatoid Arthritis patients in China	Host-associated	Human	Digestive system	Large intestine	Fecal	Host-associated	Human feces	China: Beijing, Peking Union Medical College	39.9119	116.416	Homo sapiens
3300029118	Ga0168844	Gp0193127	Gb0146655	Gs0127425	158197447	206800	0	Human fecal microbial communities from Rheumatoid Arthritis patients in China - SZAXPI021286-32	Host-associated microbial communities from gut and oral samples of Rheumatoid Arthritis patients in China	Host-associated	Human	Digestive system	Large intestine	Fecal	Host-associated	Human feces	China: Beijing, Peking Union Medical College	39.9119	116.416	Homo sapiens
3300029119	Ga0168816	Gp0193081	Gb0146609	Gs0127425	184294213	242169	0	Human fecal microbial communities from Rheumatoid Arthritis patients in China - SZAXPI021211-26	Host-associated microbial communities from gut and oral samples of Rheumatoid Arthritis patients in China	Host-associated	Human	Digestive system	Large intestine	Fecal	Host-associated	Human feces	China: Beijing, Peking Union Medical College	39.9119	116.416	Homo sapiens
3300029120	Ga0168814	Gp0193079	Gb0146607	Gs0127425	169396425	247445	0	Human fecal microbial communities from Rheumatoid Arthritis patients in China - SZAXPI021209-24	Host-associated microbial communities from gut and oral samples of Rheumatoid Arthritis patients in China	Host-associated	Human	Digestive system	Large intestine	Fecal	Host-associated	Human feces	China: Beijing, Peking Union Medical College	39.9119	116.416	Homo sapiens
3300029121	Ga0168811	Gp0193076	Gb0146604	Gs0127425	128851641	164311	0	Human fecal microbial communities from Rheumatoid Arthritis patients in China - SZAXPI021205-19	Host-associated microbial communities from gut and oral samples of Rheumatoid Arthritis patients in China	Host-associated	Human	Digestive system	Large intestine	Fecal	Host-associated	Human feces	China: Beijing, Peking Union Medical College	39.9119	116.416	Homo sapiens
3300029122	Ga0168799	Gp0193064	Gb0146592	Gs0127425	182586195	257905	0	Human fecal microbial communities from Rheumatoid Arthritis patients in China - SZAXPI019857-129	Host-associated microbial communities from gut and oral samples of Rheumatoid Arthritis patients in China	Host-associated	Human	Digestive system	Large intestine	Fecal	Host-associated	Human feces	China: Beijing, Peking Union Medical College	39.9119	116.416	Homo sapiens
3300029123	Ga0168800	Gp0193065	Gb0146593	Gs0127425	187883176	226707	0	Human fecal microbial communities from Rheumatoid Arthritis patients in China - SZAXPI019858-133	Host-associated microbial communities from gut and oral samples of Rheumatoid Arthritis patients in China	Host-associated	Human	Digestive system	Large intestine	Fecal	Host-associated	Human feces	China: Beijing, Peking Union Medical College	39.9119	116.416	Homo sapiens
3300029124	Ga0169224	Gp0193533	Gb0147061	Gs0127429	171917659	252590	0	Human fecal microbial communities from mother in Denmark - 180_M	Human host-associated microbial communities from fecal samples of mother and infant in Denmark	Host-associated	Human	Digestive system	Large intestine	Fecal	Human host-associated	Human feces from Mother	Denmark	55.6761	12.5683	Homo sapiens
3300029125	Ga0168738	Gp0193003	Gb0146531	Gs0127425	118923890	152033	0	Human fecal microbial communities from Rheumatoid Arthritis patients in China - SZAXPI012083-87	Host-associated microbial communities from gut and oral samples of Rheumatoid Arthritis patients in China	Host-associated	Human	Digestive system	Large intestine	Fecal	Host-associated	Human feces	China: Beijing, Peking Union Medical College	39.9119	116.416	Homo sapiens
3300029126	Ga0168786	Gp0193051	Gb0146579	Gs0127425	116584546	137982	0	Human fecal microbial communities from Rheumatoid Arthritis patients in China - SZAXPI019844-87	Host-associated microbial communities from gut and oral samples of Rheumatoid Arthritis patients in China	Host-associated	Human	Digestive system	Large intestine	Fecal	Host-associated	Human feces	China: Beijing, Peking Union Medical College	39.9119	116.416	Homo sapiens
3300029127	Ga0168774	Gp0193039	Gb0146567	Gs0127425	138084887	171011	0	Human fecal microbial communities from Rheumatoid Arthritis patients in China - SZAXPI019831-39	Host-associated microbial communities from gut and oral samples of Rheumatoid Arthritis patients in China	Host-associated	Human	Digestive system	Large intestine	Fecal	Host-associated	Human feces	China: Beijing, Peking Union Medical College	39.9119	116.416	Homo sapiens
3300029128	Ga0168745	Gp0193010	Gb0146538	Gs0127425	163379155	195853	0	Human fecal microbial communities from Rheumatoid Arthritis patients in China - SZAXPI012243-142	Host-associated microbial communities from gut and oral samples of Rheumatoid Arthritis patients in China	Host-associated	Human	Digestive system	Large intestine	Fecal	Host-associated	Human feces	China: Beijing, Peking Union Medical College	39.9119	116.416	Homo sapiens
3300029130	Ga0168772	Gp0193037	Gb0146565	Gs0127425	179023854	239461	0	Human fecal microbial communities from Rheumatoid Arthritis patients in China - SZAXPI019828-35	Host-associated microbial communities from gut and oral samples of Rheumatoid Arthritis patients in China	Host-associated	Human	Digestive system	Large intestine	Fecal	Host-associated	Human feces	China: Beijing, Peking Union Medical College	39.9119	116.416	Homo sapiens
3300029132	Ga0168796	Gp0193061	Gb0146589	Gs0127425	171398055	214394	0	Human fecal microbial communities from Rheumatoid Arthritis patients in China - SZAXPI019854-111	Host-associated microbial communities from gut and oral samples of Rheumatoid Arthritis patients in China	Host-associated	Human	Digestive system	Large intestine	Fecal	Host-associated	Human feces	China: Beijing, Peking Union Medical College	39.9119	116.416	Homo sapiens
3300029134	Ga0168775	Gp0193040	Gb0146568	Gs0127425	208584743	262144	0	Human fecal microbial communities from Rheumatoid Arthritis patients in China - SZAXPI019832-40	Host-associated microbial communities from gut and oral samples of Rheumatoid Arthritis patients in China	Host-associated	Human	Digestive system	Large intestine	Fecal	Host-associated	Human feces	China: Beijing, Peking Union Medical College	39.9119	116.416	Homo sapiens
3300029136	Ga0168747	Gp0193012	Gb0146540	Gs0127425	201838063	254532	0	Human fecal microbial communities from Rheumatoid Arthritis patients in China - SZAXPI012245-136	Host-associated microbial communities from gut and oral samples of Rheumatoid Arthritis patients in China	Host-associated	Human	Digestive system	Large intestine	Fecal	Host-associated	Human feces	China: Beijing, Peking Union Medical College	39.9119	116.416	Homo sapiens
3300029137	Ga0168731	Gp0192996	Gb0146524	Gs0127425	118804893	141228	0	Human fecal microbial communities from Rheumatoid Arthritis patients in China - SZAXPI012075-46	Host-associated microbial communities from gut and oral samples of Rheumatoid Arthritis patients in China	Host-associated	Human	Digestive system	Large intestine	Fecal	Host-associated	Human feces	China: Beijing, Peking Union Medical College	39.9119	116.416	Homo sapiens
3300029177	Ga0169205	Gp0193514	Gb0147042	Gs0127429	54053604	63910	0	Human fecal microbial communities from infant at 12 months in Denmark - 150_12M	Human host-associated microbial communities from fecal samples of mother and infant in Denmark	Host-associated	Human	Digestive system	Large intestine	Fecal	Human host-associated	Human feces from infant at 12 months	Denmark	55.6761	12.5683	Homo sapiens
3300029181	Ga0167506	Gp0193159	Gb0146687	Gs0127425	76309728	106227	0	Human fecal microbial communities from Rheumatoid Arthritis patients in China - SZAXPI021318-142	Host-associated microbial communities from gut and oral samples of Rheumatoid Arthritis patients in China	Host-associated	Human	Digestive system	Large intestine	Fecal	Host-associated	Human feces	China: Beijing, Peking Union Medical College	39.9119	116.416	Homo sapiens
3300029184	Ga0169197	Gp0193506	Gb0147034	Gs0127429	68174511	79282	0	Human fecal microbial communities from infant at 4 months in Denmark - 133_4M	Human host-associated microbial communities from fecal samples of mother and infant in Denmark	Host-associated	Human	Digestive system	Large intestine	Fecal	Human host-associated	Human feces from infant at 4 months	Denmark	55.6761	12.5683	Homo sapiens
3300029185	Ga0168712	Gp0192977	Gb0146505	Gs0127425	95140228	112046	0	Human fecal microbial communities from Rheumatoid Arthritis patients in China - SZAXPI012056-15	Host-associated microbial communities from gut and oral samples of Rheumatoid Arthritis patients in China	Host-associated	Human	Digestive system	Large intestine	Fecal	Host-associated	Human feces	China: Beijing, Peking Union Medical College	39.9119	116.416	Homo sapiens
3300029186	Ga0167509	Gp0193162	Gb0146690	Gs0127425	91364404	106312	0	Human fecal microbial communities from Rheumatoid Arthritis patients in China - SZAXPI021587-57	Host-associated microbial communities from gut and oral samples of Rheumatoid Arthritis patients in China	Host-associated	Human	Digestive system	Large intestine	Fecal	Host-associated	Human feces	China: Beijing, Peking Union Medical College	39.9119	116.416	Homo sapiens
3300029189	Ga0168060	Gp0192446	Gb0145974	Gs0127414	79836361	113953	0	Synthetic microbial communities for library methods comparison from University of Liverpool, United Kingdom - Mg49	Synthetic microbial community for library methods comparison from University of Liverpool, United Kingdom	Engineered	Modeled	Simulated communities (DNA mixture)	Unclassified	Unclassified	Synthetic	Lab-generated synthetic community	United Kingdom: Liverpool	53.4059	-2.96776	synthetic metagenome
3300029190	Ga0168711	Gp0192976	Gb0146504	Gs0127425	91370088	108904	0	Human fecal microbial communities from Rheumatoid Arthritis patients in China - SZAXPI012055-14	Host-associated microbial communities from gut and oral samples of Rheumatoid Arthritis patients in China	Host-associated	Human	Digestive system	Large intestine	Fecal	Host-associated	Human feces	China: Beijing, Peking Union Medical College	39.9119	116.416	Homo sapiens
3300029191	Ga0168694	Gp0192959	Gb0146487	Gs0127425	102659111	125418	0	Human fecal microbial communities from Rheumatoid Arthritis patients in China - SZAXPI011686-142	Host-associated microbial communities from gut and oral samples of Rheumatoid Arthritis patients in China	Host-associated	Human	Digestive system	Large intestine	Fecal	Host-associated	Human feces	China: Beijing, Peking Union Medical College	39.9119	116.416	Homo sapiens
3300029193	Ga0168680	Gp0192945	Gb0146473	Gs0127425	96834106	115161	0	Human fecal microbial communities from Rheumatoid Arthritis patients in China - RSZAXPI002663-57	Host-associated microbial communities from gut and oral samples of Rheumatoid Arthritis patients in China	Host-associated	Human	Digestive system	Large intestine	Fecal	Host-associated	Human feces	China: Beijing, Peking Union Medical College	39.9119	116.416	Homo sapiens
3300029195	Ga0167502	Gp0193155	Gb0146683	Gs0127425	100513384	134406	0	Human fecal microbial communities from Rheumatoid Arthritis patients in China - SZAXPI021314-123	Host-associated microbial communities from gut and oral samples of Rheumatoid Arthritis patients in China	Host-associated	Human	Digestive system	Large intestine	Fecal	Host-associated	Human feces	China: Beijing, Peking Union Medical College	39.9119	116.416	Homo sapiens
3300029197	Ga0167473	Gp0193101	Gb0146629	Gs0127425	110380476	145387	0	Human fecal microbial communities from Rheumatoid Arthritis patients in China - SZAXPI021231-89	Host-associated microbial communities from gut and oral samples of Rheumatoid Arthritis patients in China	Host-associated	Human	Digestive system	Large intestine	Fecal	Host-associated	Human feces	China: Beijing, Peking Union Medical College	39.9119	116.416	Homo sapiens
3300029198	Ga0168723	Gp0192988	Gb0146516	Gs0127425	118227023	141631	0	Human fecal microbial communities from Rheumatoid Arthritis patients in China - SZAXPI012067-35	Host-associated microbial communities from gut and oral samples of Rheumatoid Arthritis patients in China	Host-associated	Human	Digestive system	Large intestine	Fecal	Host-associated	Human feces	China: Beijing, Peking Union Medical College	39.9119	116.416	Homo sapiens
3300029201	Ga0167512	Gp0193165	Gb0146693	Gs0127425	111724315	147917	0	Human oral microbial communities from Rheumatoid Arthritis patients in China - RSZAXPI002619-34	Host-associated microbial communities from gut and oral samples of Rheumatoid Arthritis patients in China	Host-associated	Human	Digestive system	Oral cavity	Unclassified	Host-associated	Human teeth	China: Beijing, Peking Union Medical College	39.9119	116.416	Homo sapiens
3300029203	Ga0168704	Gp0192969	Gb0146497	Gs0127425	129996450	175498	0	Human fecal microbial communities from Rheumatoid Arthritis patients in China - SZAXPI011703-95	Host-associated microbial communities from gut and oral samples of Rheumatoid Arthritis patients in China	Host-associated	Human	Digestive system	Large intestine	Fecal	Host-associated	Human feces	China: Beijing, Peking Union Medical College	39.9119	116.416	Homo sapiens
3300029204	Ga0168686	Gp0192951	Gb0146479	Gs0127425	147420172	171227	0	Human fecal microbial communities from Rheumatoid Arthritis patients in China - RSZAXPI002669-41	Host-associated microbial communities from gut and oral samples of Rheumatoid Arthritis patients in China	Host-associated	Human	Digestive system	Large intestine	Fecal	Host-associated	Human feces	China: Beijing, Peking Union Medical College	39.9119	116.416	Homo sapiens
3300029205	Ga0168062	Gp0192448	Gb0145976	Gs0127414	111541954	166796	0	Synthetic microbial communities for library methods comparison from University of Liverpool, United Kingdom - Mg47	Synthetic microbial community for library methods comparison from University of Liverpool, United Kingdom	Engineered	Modeled	Simulated communities (DNA mixture)	Unclassified	Unclassified	Synthetic	Lab-generated synthetic community	United Kingdom: Liverpool	53.4059	-2.96776	synthetic metagenome
3300029208	Ga0168729	Gp0192994	Gb0146522	Gs0127425	141339411	175767	0	Human fecal microbial communities from Rheumatoid Arthritis patients in China - SZAXPI012073-44	Host-associated microbial communities from gut and oral samples of Rheumatoid Arthritis patients in China	Host-associated	Human	Digestive system	Large intestine	Fecal	Host-associated	Human feces	China: Beijing, Peking Union Medical College	39.9119	116.416	Homo sapiens
3300029209	Ga0168673	Gp0192938	Gb0146466	Gs0127425	139209946	174784	0	Human fecal microbial communities from Rheumatoid Arthritis patients in China - RSZAXPI002611-17	Host-associated microbial communities from gut and oral samples of Rheumatoid Arthritis patients in China	Host-associated	Human	Digestive system	Large intestine	Fecal	Host-associated	Human feces	China: Beijing, Peking Union Medical College	39.9119	116.416	Homo sapiens
3300029211	Ga0168693	Gp0192958	Gb0146486	Gs0127425	123784384	176646	0	Human fecal microbial communities from Rheumatoid Arthritis patients in China - SZAXPI011684-90	Host-associated microbial communities from gut and oral samples of Rheumatoid Arthritis patients in China	Host-associated	Human	Digestive system	Large intestine	Fecal	Host-associated	Human feces	China: Beijing, Peking Union Medical College	39.9119	116.416	Homo sapiens
3300029212	Ga0168695	Gp0192960	Gb0146488	Gs0127425	134227407	182263	0	Human fecal microbial communities from Rheumatoid Arthritis patients in China - SZAXPI011687-108	Host-associated microbial communities from gut and oral samples of Rheumatoid Arthritis patients in China	Host-associated	Human	Digestive system	Large intestine	Fecal	Host-associated	Human feces	China: Beijing, Peking Union Medical College	39.9119	116.416	Homo sapiens
3300029214	Ga0168682	Gp0192947	Gb0146475	Gs0127425	153973771	182782	0	Human fecal microbial communities from Rheumatoid Arthritis patients in China - RSZAXPI002665-34	Host-associated microbial communities from gut and oral samples of Rheumatoid Arthritis patients in China	Host-associated	Human	Digestive system	Large intestine	Fecal	Host-associated	Human feces	China: Beijing, Peking Union Medical College	39.9119	116.416	Homo sapiens
3300029215	Ga0167476	Gp0193108	Gb0146636	Gs0127425	140679542	187465	0	Human fecal microbial communities from Rheumatoid Arthritis patients in China - SZAXPI021239-113	Host-associated microbial communities from gut and oral samples of Rheumatoid Arthritis patients in China	Host-associated	Human	Digestive system	Large intestine	Fecal	Host-associated	Human feces	China: Beijing, Peking Union Medical College	39.9119	116.416	Homo sapiens
3300029217	Ga0168678	Gp0192943	Gb0146471	Gs0127425	149818943	186572	0	Human fecal microbial communities from Rheumatoid Arthritis patients in China - RSZAXPI002661-50	Host-associated microbial communities from gut and oral samples of Rheumatoid Arthritis patients in China	Host-associated	Human	Digestive system	Large intestine	Fecal	Host-associated	Human feces	China: Beijing, Peking Union Medical College	39.9119	116.416	Homo sapiens
3300029219	Ga0168709	Gp0192974	Gb0146502	Gs0127425	133008612	191621	0	Human fecal microbial communities from Rheumatoid Arthritis patients in China - SZAXPI011712-136	Host-associated microbial communities from gut and oral samples of Rheumatoid Arthritis patients in China	Host-associated	Human	Digestive system	Large intestine	Fecal	Host-associated	Human feces	China: Beijing, Peking Union Medical College	39.9119	116.416	Homo sapiens
3300029220	Ga0168707	Gp0192972	Gb0146500	Gs0127425	134582277	188234	0	Human fecal microbial communities from Rheumatoid Arthritis patients in China - SZAXPI011710-39	Host-associated microbial communities from gut and oral samples of Rheumatoid Arthritis patients in China	Host-associated	Human	Digestive system	Large intestine	Fecal	Host-associated	Human feces	China: Beijing, Peking Union Medical College	39.9119	116.416	Homo sapiens
3300029221	Ga0168075	Gp0192462	Gb0145990	Gs0127414	135458860	188460	0	Synthetic microbial communities for library methods comparison from University of Liverpool, United Kingdom - Mg12	Synthetic microbial community for library methods comparison from University of Liverpool, United Kingdom	Engineered	Modeled	Simulated communities (DNA mixture)	Unclassified	Unclassified	Synthetic	Lab-generated synthetic community	United Kingdom: Liverpool	53.4059	-2.96776	synthetic metagenome
3300029227	Ga0168687	Gp0192952	Gb0146480	Gs0127425	152057865	193517	0	Human fecal microbial communities from Rheumatoid Arthritis patients in China - RSZAXPI002670-43	Host-associated microbial communities from gut and oral samples of Rheumatoid Arthritis patients in China	Host-associated	Human	Digestive system	Large intestine	Fecal	Host-associated	Human feces	China: Beijing, Peking Union Medical College	39.9119	116.416	Homo sapiens
3300029229	Ga0167470	Gp0193090	Gb0146618	Gs0127425	160920486	196114	0	Human fecal microbial communities from Rheumatoid Arthritis patients in China - SZAXPI021220-43	Host-associated microbial communities from gut and oral samples of Rheumatoid Arthritis patients in China	Host-associated	Human	Digestive system	Large intestine	Fecal	Host-associated	Human feces	China: Beijing, Peking Union Medical College	39.9119	116.416	Homo sapiens
3300029230	Ga0168685	Gp0192950	Gb0146478	Gs0127425	144797091	197436	0	Human fecal microbial communities from Rheumatoid Arthritis patients in China - RSZAXPI002668-39	Host-associated microbial communities from gut and oral samples of Rheumatoid Arthritis patients in China	Host-associated	Human	Digestive system	Large intestine	Fecal	Host-associated	Human feces	China: Beijing, Peking Union Medical College	39.9119	116.416	Homo sapiens
3300029231	Ga0168725	Gp0192990	Gb0146518	Gs0127425	153426149	209448	0	Human fecal microbial communities from Rheumatoid Arthritis patients in China - SZAXPI012069-37	Host-associated microbial communities from gut and oral samples of Rheumatoid Arthritis patients in China	Host-associated	Human	Digestive system	Large intestine	Fecal	Host-associated	Human feces	China: Beijing, Peking Union Medical College	39.9119	116.416	Homo sapiens
3300029232	Ga0168710	Gp0192975	Gb0146503	Gs0127425	154514167	200217	0	Human fecal microbial communities from Rheumatoid Arthritis patients in China - SZAXPI012054-13	Host-associated microbial communities from gut and oral samples of Rheumatoid Arthritis patients in China	Host-associated	Human	Digestive system	Large intestine	Fecal	Host-associated	Human feces	China: Beijing, Peking Union Medical College	39.9119	116.416	Homo sapiens
3300029234	Ga0168698	Gp0192963	Gb0146491	Gs0127425	176414892	211749	0	Human fecal microbial communities from Rheumatoid Arthritis patients in China - SZAXPI011691-140	Host-associated microbial communities from gut and oral samples of Rheumatoid Arthritis patients in China	Host-associated	Human	Digestive system	Large intestine	Fecal	Host-associated	Human feces	China: Beijing, Peking Union Medical College	39.9119	116.416	Homo sapiens
3300029236	Ga0169721	Gp0193715	Gb0147243	Gs0127429	179612334	225306	0	Human fecal microbial communities from mother in Denmark - 507_M	Human host-associated microbial communities from fecal samples of mother and infant in Denmark	Host-associated	Human	Digestive system	Large intestine	Fecal	Human host-associated	Human feces from Mother	Denmark	55.678	12.531	Homo sapiens
3300029238	Ga0168766	Gp0193031	Gb0146559	Gs0127425	192959369	233470	0	Human fecal microbial communities from Rheumatoid Arthritis patients in China - SZAXPI019821-26	Host-associated microbial communities from gut and oral samples of Rheumatoid Arthritis patients in China	Host-associated	Human	Digestive system	Large intestine	Fecal	Host-associated	Human feces	China: Beijing, Peking Union Medical College	39.9119	116.416	Homo sapiens
3300029241	Ga0167490	Gp0193133	Gb0146661	Gs0127425	177118211	234703	0	Human fecal microbial communities from Rheumatoid Arthritis patients in China - SZAXPI021292-39	Host-associated microbial communities from gut and oral samples of Rheumatoid Arthritis patients in China	Host-associated	Human	Digestive system	Large intestine	Fecal	Host-associated	Human feces	China: Beijing, Peking Union Medical College	39.9119	116.416	Homo sapiens
3300029243	Ga0168713	Gp0192978	Gb0146506	Gs0127425	185445425	243066	0	Human fecal microbial communities from Rheumatoid Arthritis patients in China - SZAXPI012057-18	Host-associated microbial communities from gut and oral samples of Rheumatoid Arthritis patients in China	Host-associated	Human	Digestive system	Large intestine	Fecal	Host-associated	Human feces	China: Beijing, Peking Union Medical College	39.9119	116.416	Homo sapiens
3300029245	Ga0168762	Gp0193027	Gb0146555	Gs0127425	209666752	258378	0	Human fecal microbial communities from Rheumatoid Arthritis patients in China - SZAXPI019817-21	Host-associated microbial communities from gut and oral samples of Rheumatoid Arthritis patients in China	Host-associated	Human	Digestive system	Large intestine	Fecal	Host-associated	Human feces	China: Beijing, Peking Union Medical College	39.9119	116.416	Homo sapiens
3300029246	Ga0168681	Gp0192946	Gb0146474	Gs0127425	185639357	247083	0	Human fecal microbial communities from Rheumatoid Arthritis patients in China - RSZAXPI002664-33	Host-associated microbial communities from gut and oral samples of Rheumatoid Arthritis patients in China	Host-associated	Human	Digestive system	Large intestine	Fecal	Host-associated	Human feces	China: Beijing, Peking Union Medical College	39.9119	116.416	Homo sapiens
3300029248	Ga0168696	Gp0192961	Gb0146489	Gs0127425	185588051	264262	0	Human fecal microbial communities from Rheumatoid Arthritis patients in China - SZAXPI011688-36	Host-associated microbial communities from gut and oral samples of Rheumatoid Arthritis patients in China	Host-associated	Human	Digestive system	Large intestine	Fecal	Host-associated	Human feces	China: Beijing, Peking Union Medical College	39.9119	116.416	Homo sapiens
3300029250	Ga0167474	Gp0193102	Gb0146630	Gs0127425	202333706	282660	0	Human fecal microbial communities from Rheumatoid Arthritis patients in China - SZAXPI021232-90	Host-associated microbial communities from gut and oral samples of Rheumatoid Arthritis patients in China	Host-associated	Human	Digestive system	Large intestine	Fecal	Host-associated	Human feces	China: Beijing, Peking Union Medical College	39.9119	116.416	Homo sapiens
3300029251	Ga0167475	Gp0193103	Gb0146631	Gs0127425	202175734	270321	0	Human fecal microbial communities from Rheumatoid Arthritis patients in China - SZAXPI021233-93	Host-associated microbial communities from gut and oral samples of Rheumatoid Arthritis patients in China	Host-associated	Human	Digestive system	Large intestine	Fecal	Host-associated	Human feces	China: Beijing, Peking Union Medical College	39.9119	116.416	Homo sapiens
3300029253	Ga0168699	Gp0192964	Gb0146492	Gs0127425	210907962	284343	0	Human fecal microbial communities from Rheumatoid Arthritis patients in China - SZAXPI011692-133	Host-associated microbial communities from gut and oral samples of Rheumatoid Arthritis patients in China	Host-associated	Human	Digestive system	Large intestine	Fecal	Host-associated	Human feces	China: Beijing, Peking Union Medical College	39.9119	116.416	Homo sapiens
3300029254	Ga0168700	Gp0192965	Gb0146493	Gs0127425	208753495	288061	0	Human fecal microbial communities from Rheumatoid Arthritis patients in China - SZAXPI011697-35	Host-associated microbial communities from gut and oral samples of Rheumatoid Arthritis patients in China	Host-associated	Human	Digestive system	Large intestine	Fecal	Host-associated	Human feces	China: Beijing, Peking Union Medical College	39.9119	116.416	Homo sapiens
3300029256	Ga0168827	Gp0193096	Gb0146624	Gs0127425	169546042	202596	0	Human fecal microbial communities from Rheumatoid Arthritis patients in China - SZAXPI021226-74	Host-associated microbial communities from gut and oral samples of Rheumatoid Arthritis patients in China	Host-associated	Human	Digestive system	Large intestine	Fecal	Host-associated	Human feces	China: Beijing, Peking Union Medical College	39.9119	116.416	Homo sapiens
3300029257	Ga0168675	Gp0192940	Gb0146468	Gs0127425	158822783	183206	0	Human fecal microbial communities from Rheumatoid Arthritis patients in China - RSZAXPI002658-45	Host-associated microbial communities from gut and oral samples of Rheumatoid Arthritis patients in China	Host-associated	Human	Digestive system	Large intestine	Fecal	Host-associated	Human feces	China: Beijing, Peking Union Medical College	39.9119	116.416	Homo sapiens
3300029303	Ga0168703	Gp0192968	Gb0146496	Gs0127425	185380625	278655	0	Human fecal microbial communities from Rheumatoid Arthritis patients in China - SZAXPI011702-111	Host-associated microbial communities from gut and oral samples of Rheumatoid Arthritis patients in China	Host-associated	Human	Digestive system	Large intestine	Fecal	Host-associated	Human feces	China: Beijing, Peking Union Medical College	39.9119	116.416	Homo sapiens
3300029307	Ga0167511	Gp0193164	Gb0146692	Gs0127425	137079283	175361	0	Human fecal microbial communities from Rheumatoid Arthritis patients in China - SZAXPI021589-142	Host-associated microbial communities from gut and oral samples of Rheumatoid Arthritis patients in China	Host-associated	Human	Digestive system	Large intestine	Fecal	Host-associated	Human feces	China: Beijing, Peking Union Medical College	39.9119	116.416	Homo sapiens
3300029310	Ga0134545	Gp0151717	Gb0140611	Gs0121306	213429984	344448	0	Human fecal microbial community of Hadza hunter-gatherer populations from Tanzania - 10010	Human fecal microbial community of Hadza hunter-gatherer and regular subjects from Tanzania and Italy	Host-associated	Human	Digestive system	Large intestine	Fecal	Human fecal	Human feces	Tanzania	-3.63476	35.0829	Homo sapiens
3300029312	Ga0242764	Gp0281880	Gb0174013	Gs0133095	30916944	35809	0	Human feces microbial communities from a patient in hospital, Baltimore, Maryland, USA - 006_6_10_stool_2	Human feces microbial communities from a patient in hospital, Baltimore, Maryland, USA	Host-associated	Human	Digestive system	Large intestine	Fecal	Human feces	human fecal sample	USA: Baltimore	39.2885	-76.6259	Homo sapiens
3300029313	Ga0242781	Gp0281897	Gb0174030	Gs0133095	107627220	118579	0	Human feces microbial communities from a patient in hospital, Baltimore, Maryland, USA - 008_6_10_stool_1	Human feces microbial communities from a patient in hospital, Baltimore, Maryland, USA	Host-associated	Human	Digestive system	Large intestine	Fecal	Human feces	human fecal sample	USA: Baltimore	39.2885	-76.6259	Homo sapiens
3300029315	Ga0242753	Gp0281869	Gb0174002	Gs0133095	157316190	184222	0	Human feces microbial communities from a patient in hospital, Baltimore, Maryland, USA - 001_6_5_stool_1	Human feces microbial communities from a patient in hospital, Baltimore, Maryland, USA	Host-associated	Human	Digestive system	Large intestine	Fecal	Human feces	human fecal sample	USA: Baltimore	39.2885	-76.6259	Homo sapiens
3300029320	Ga0242818	Gp0281934	Gb0174067	Gs0133095	91381144	98138	0	Human feces microbial communities from a patient in hospital, Baltimore, Maryland, USA - 009_6_8_stool_2	Human feces microbial communities from a patient in hospital, Baltimore, Maryland, USA	Host-associated	Human	Digestive system	Large intestine	Fecal	Human feces	human fecal sample	USA: Baltimore	39.2885	-76.6259	Homo sapiens
3300029322	Ga0243376	Gp0282518	Gb0174651	Gs0133112	97366718	150944	0	Human fecal microbial communities from liver cirrhosis patients in Hangzhou, China - LD-59_Run3	Human fecal microbial communities from healthy and liver cirrhosis patients in Hangzhou, China	Host-associated	Human	Digestive system	Large intestine	Fecal	Human fecal	Human feces	China: Hangzhou	30	120	Homo sapiens
3300029323	Ga0243332	Gp0282472	Gb0174605	Gs0133112	121769242	155208	0	Human fecal microbial communities from liver cirrhosis patients in Hangzhou, China - LD-3_Run5	Human fecal microbial communities from healthy and liver cirrhosis patients in Hangzhou, China	Host-associated	Human	Digestive system	Large intestine	Fecal	Human fecal	Human feces	China: Hangzhou	30	120	Homo sapiens
3300029324	Ga0243218	Gp0282355	Gb0174488	Gs0133112	118312419	173685	0	Human fecal microbial communities from healthy subjects in Hangzhou, China - HD-49_Run5	Human fecal microbial communities from healthy and liver cirrhosis patients in Hangzhou, China	Host-associated	Human	Digestive system	Large intestine	Fecal	Human fecal	Human feces	China: Hangzhou	30	120	Homo sapiens
3300029325	Ga0242844	Gp0281960	Gb0174093	Gs0133095	132976095	180940	0	Human feces microbial communities from a patient in hospital, Baltimore, Maryland, USA - 016_6_7_stool_1	Human feces microbial communities from a patient in hospital, Baltimore, Maryland, USA	Host-associated	Human	Digestive system	Large intestine	Fecal	Human feces	human fecal sample	USA: Baltimore	39.2885	-76.6259	Homo sapiens
3300029326	Ga0243238	Gp0282375	Gb0174508	Gs0133112	120925908	185613	0	Human fecal microbial communities from healthy subjects in Hangzhou, China - HD-62_Run5	Human fecal microbial communities from healthy and liver cirrhosis patients in Hangzhou, China	Host-associated	Human	Digestive system	Large intestine	Fecal	Human fecal	Human feces	China: Hangzhou	30	120	Homo sapiens
3300029327	Ga0243509	Gp0282670	Gb0174803	Gs0133115	146280189	192926	0	Anode biofilm microbial communities from glucose-fed MFC - GM-anode biofilm	Electrode-associated soil and biofilms microbial communities from MFCs in Japan	Engineered	Industrial production	Engineered product	Bioanode	Unclassified	Anode biofilm	Anode-biofilm in glucose-fed MFC	Japan: Tokyo	35.638	139.382	0
3300029328	Ga0242837	Gp0281953	Gb0174086	Gs0133095	165231282	209335	0	Human feces microbial communities from a patient in hospital, Baltimore, Maryland, USA - 016_6_30_stool_1	Human feces microbial communities from a patient in hospital, Baltimore, Maryland, USA	Host-associated	Human	Digestive system	Large intestine	Fecal	Human feces	human fecal sample	USA: Baltimore	39.2885	-76.6259	Homo sapiens
3300029329	Ga0242807	Gp0281923	Gb0174056	Gs0133095	193604492	221223	0	Human feces microbial communities from a patient in hospital, Baltimore, Maryland, USA - 009_6_30_stool_1	Human feces microbial communities from a patient in hospital, Baltimore, Maryland, USA	Host-associated	Human	Digestive system	Large intestine	Fecal	Human feces	human fecal sample	USA: Baltimore	39.2885	-76.6259	Homo sapiens
3300029330	Ga0242808	Gp0281924	Gb0174057	Gs0133095	196145360	239174	0	Human feces microbial communities from a patient in hospital, Baltimore, Maryland, USA - 009_6_3_stool_1	Human feces microbial communities from a patient in hospital, Baltimore, Maryland, USA	Host-associated	Human	Digestive system	Large intestine	Fecal	Human feces	human fecal sample	USA: Baltimore	39.2885	-76.6259	Homo sapiens
3300029333	Ga0243760	Gp0282921	Gb0175054	Gs0133117	220762600	268028	0	Human feces microbial communities from a cholera patient in hospital, Baltimore, Maryland, USA - 037_10_29_stool_2	Human feces microbial communities from cholera patients in hospital, Baltimore, Maryland, USA	Host-associated	Human	Digestive system	Large intestine	Fecal	Human feces	human fecal sample	USA: Baltimore	39.2885	-76.6259	Homo sapiens
3300029334	Ga0243717	Gp0282878	Gb0175011	Gs0133117	194153351	278891	0	Human feces microbial communities from a cholera patient in hospital, Baltimore, Maryland, USA - 023_10_31_stool_1	Human feces microbial communities from cholera patients in hospital, Baltimore, Maryland, USA	Host-associated	Human	Digestive system	Large intestine	Fecal	Human feces	human fecal sample	USA: Baltimore	39.2885	-76.6259	Homo sapiens
3300029335	Ga0243762	Gp0282923	Gb0175056	Gs0133117	234717045	284641	0	Human feces microbial communities from a cholera patient in hospital, Baltimore, Maryland, USA - 037_10_31_stool_1	Human feces microbial communities from cholera patients in hospital, Baltimore, Maryland, USA	Host-associated	Human	Digestive system	Large intestine	Fecal	Human feces	human fecal sample	USA: Baltimore	39.2885	-76.6259	Homo sapiens
3300029336	Ga0243752	Gp0282913	Gb0175046	Gs0133117	236737353	303958	0	Human feces microbial communities from a cholera patient in hospital, Baltimore, Maryland, USA - 029_10_29_stool_1	Human feces microbial communities from cholera patients in hospital, Baltimore, Maryland, USA	Host-associated	Human	Digestive system	Large intestine	Fecal	Human feces	human fecal sample	USA: Baltimore	39.2885	-76.6259	Homo sapiens
3300029337	Ga0243320	Gp0282459	Gb0174592	Gs0133112	220038957	309600	0	Human fecal microbial communities from liver cirrhosis patients in Hangzhou, China - LD-22_Run5	Human fecal microbial communities from healthy and liver cirrhosis patients in Hangzhou, China	Host-associated	Human	Digestive system	Large intestine	Fecal	Human fecal	Human feces	China: Hangzhou	30	120	Homo sapiens
3300029339	Ga0242823	Gp0281939	Gb0174072	Gs0133095	249548581	331262	0	Human feces microbial communities from a patient in hospital, Baltimore, Maryland, USA - 015_6_2_stool_1	Human feces microbial communities from a patient in hospital, Baltimore, Maryland, USA	Host-associated	Human	Digestive system	Large intestine	Fecal	Human feces	human fecal sample	USA: Baltimore	39.2885	-76.6259	Homo sapiens
3300029340	Ga0243727	Gp0282888	Gb0175021	Gs0133117	227305269	338442	0	Human feces microbial communities from a cholera patient in hospital, Baltimore, Maryland, USA - 025_10_28_stool_1	Human feces microbial communities from cholera patients in hospital, Baltimore, Maryland, USA	Host-associated	Human	Digestive system	Large intestine	Fecal	Human feces	human fecal sample	USA: Baltimore	39.2885	-76.6259	Homo sapiens
3300029341	Ga0243736	Gp0282897	Gb0175030	Gs0133117	253452164	357091	0	Human feces microbial communities from a cholera patient in hospital, Baltimore, Maryland, USA - 026_10_29_stool_2	Human feces microbial communities from cholera patients in hospital, Baltimore, Maryland, USA	Host-associated	Human	Digestive system	Large intestine	Fecal	Human feces	human fecal sample	USA: Baltimore	39.2885	-76.6259	Homo sapiens
3300029342	Ga0243726	Gp0282887	Gb0175020	Gs0133117	264744967	386681	0	Human feces microbial communities from a cholera patient in hospital, Baltimore, Maryland, USA - 025_10_27_stool_1	Human feces microbial communities from cholera patients in hospital, Baltimore, Maryland, USA	Host-associated	Human	Digestive system	Large intestine	Fecal	Human feces	human fecal sample	USA: Baltimore	39.2885	-76.6259	Homo sapiens
3300029343	Ga0243725	Gp0282886	Gb0175019	Gs0133117	324179305	486902	0	Human feces microbial communities from a cholera patient in hospital, Baltimore, Maryland, USA - 025_10_26_stool_1	Human feces microbial communities from cholera patients in hospital, Baltimore, Maryland, USA	Host-associated	Human	Digestive system	Large intestine	Fecal	Human feces	human fecal sample	USA: Baltimore	39.2885	-76.6259	Homo sapiens
3300029346	Ga0243823	Gp0282984	Gb0175117	Gs0133117	177435481	203564	0	Human feces microbial communities from a cholera patient in hospital, Baltimore, Maryland, USA - 047_3_10_stool_1	Human feces microbial communities from cholera patients in hospital, Baltimore, Maryland, USA	Host-associated	Human	Digestive system	Large intestine	Fecal	Human feces	human fecal sample	USA: Baltimore	39.2885	-76.6259	Homo sapiens
3300029348	Ga0243800	Gp0282961	Gb0175094	Gs0133117	176644158	228493	0	Human feces microbial communities from a cholera patient in hospital, Baltimore, Maryland, USA - 044_10_29_stool_2	Human feces microbial communities from cholera patients in hospital, Baltimore, Maryland, USA	Host-associated	Human	Digestive system	Large intestine	Fecal	Human feces	human fecal sample	USA: Baltimore	39.2885	-76.6259	Homo sapiens
3300029350	Ga0243859	Gp0283020	Gb0175153	Gs0133117	170328671	231644	0	Human feces microbial communities from a cholera patient in hospital, Baltimore, Maryland, USA - 063_3_11_stool_2	Human feces microbial communities from cholera patients in hospital, Baltimore, Maryland, USA	Host-associated	Human	Digestive system	Large intestine	Fecal	Human feces	human fecal sample	USA: Baltimore	39.2885	-76.6259	Homo sapiens
3300029351	Ga0242803	Gp0281919	Gb0174052	Gs0133095	80262720	113714	0	Human feces microbial communities from a patient in hospital, Baltimore, Maryland, USA - 009_6_15_stool	Human feces microbial communities from a patient in hospital, Baltimore, Maryland, USA	Host-associated	Human	Digestive system	Large intestine	Fecal	Human feces	human fecal sample	USA: Baltimore	39.2885	-76.6259	Homo sapiens
3300029352	Ga0242801	Gp0281917	Gb0174050	Gs0133095	112672262	125356	0	Human feces microbial communities from a patient in hospital, Baltimore, Maryland, USA - 008_6_9_stool_2	Human feces microbial communities from a patient in hospital, Baltimore, Maryland, USA	Host-associated	Human	Digestive system	Large intestine	Fecal	Human feces	human fecal sample	USA: Baltimore	39.2885	-76.6259	Homo sapiens
3300029353	Ga0243845	Gp0283006	Gb0175139	Gs0133117	199367441	237140	0	Human feces microbial communities from a cholera patient in hospital, Baltimore, Maryland, USA - 050_3_13_stool_1	Human feces microbial communities from cholera patients in hospital, Baltimore, Maryland, USA	Host-associated	Human	Digestive system	Large intestine	Fecal	Human feces	human fecal sample	USA: Baltimore	39.2885	-76.6259	Homo sapiens
3300029354	Ga0243832	Gp0282993	Gb0175126	Gs0133117	205705503	240020	0	Human feces microbial communities from a cholera patient in hospital, Baltimore, Maryland, USA - 047_3_9_stool_1	Human feces microbial communities from cholera patients in hospital, Baltimore, Maryland, USA	Host-associated	Human	Digestive system	Large intestine	Fecal	Human feces	human fecal sample	USA: Baltimore	39.2885	-76.6259	Homo sapiens
3300029355	Ga0243784	Gp0282945	Gb0175078	Gs0133117	189923675	246666	0	Human feces microbial communities from a cholera patient in hospital, Baltimore, Maryland, USA - 042_10_29_stool_1	Human feces microbial communities from cholera patients in hospital, Baltimore, Maryland, USA	Host-associated	Human	Digestive system	Large intestine	Fecal	Human feces	human fecal sample	USA: Baltimore	39.2885	-76.6259	Homo sapiens
3300029357	Ga0243847	Gp0283008	Gb0175141	Gs0133117	215600375	258138	0	Human feces microbial communities from a cholera patient in hospital, Baltimore, Maryland, USA - 050_3_9_stool_1	Human feces microbial communities from cholera patients in hospital, Baltimore, Maryland, USA	Host-associated	Human	Digestive system	Large intestine	Fecal	Human feces	human fecal sample	USA: Baltimore	39.2885	-76.6259	Homo sapiens
3300029358	Ga0243818	Gp0282979	Gb0175112	Gs0133117	217681282	288162	0	Human feces microbial communities from a cholera patient in hospital, Baltimore, Maryland, USA - 046_3_12_stool_2	Human feces microbial communities from cholera patients in hospital, Baltimore, Maryland, USA	Host-associated	Human	Digestive system	Large intestine	Fecal	Human feces	human fecal sample	USA: Baltimore	39.2885	-76.6259	Homo sapiens
3300029359	Ga0243835	Gp0282996	Gb0175129	Gs0133117	214729136	303644	0	Human feces microbial communities from a cholera patient in hospital, Baltimore, Maryland, USA - 048_3_11_stool_2	Human feces microbial communities from cholera patients in hospital, Baltimore, Maryland, USA	Host-associated	Human	Digestive system	Large intestine	Fecal	Human feces	human fecal sample	USA: Baltimore	39.2885	-76.6259	Homo sapiens
3300029360	Ga0243814	Gp0282975	Gb0175108	Gs0133117	253523974	315665	0	Human feces microbial communities from a cholera patient in hospital, Baltimore, Maryland, USA - 045_3_9_stool_1	Human feces microbial communities from cholera patients in hospital, Baltimore, Maryland, USA	Host-associated	Human	Digestive system	Large intestine	Fecal	Human feces	human fecal sample	USA: Baltimore	39.2885	-76.6259	Homo sapiens
3300029361	Ga0243815	Gp0282976	Gb0175109	Gs0133117	252330196	333088	0	Human feces microbial communities from a cholera patient in hospital, Baltimore, Maryland, USA - 046_3_10_stool_1	Human feces microbial communities from cholera patients in hospital, Baltimore, Maryland, USA	Host-associated	Human	Digestive system	Large intestine	Fecal	Human feces	human fecal sample	USA: Baltimore	39.2885	-76.6259	Homo sapiens
3300029362	Ga0243852	Gp0283013	Gb0175146	Gs0133117	281854120	364730	0	Human feces microbial communities from a cholera patient in hospital, Baltimore, Maryland, USA - 053_3_13_stool_1	Human feces microbial communities from cholera patients in hospital, Baltimore, Maryland, USA	Host-associated	Human	Digestive system	Large intestine	Fecal	Human feces	human fecal sample	USA: Baltimore	39.2885	-76.6259	Homo sapiens
3300029363	Ga0243878	Gp0283039	Gb0175172	Gs0133117	170024223	221909	0	Human feces microbial communities from a cholera patient in hospital, Baltimore, Maryland, USA - 073_4_30_stool_1	Human feces microbial communities from cholera patients in hospital, Baltimore, Maryland, USA	Host-associated	Human	Digestive system	Large intestine	Fecal	Human feces	human fecal sample	USA: Baltimore	39.2885	-76.6259	Homo sapiens
3300029364	Ga0243886	Gp0283047	Gb0175180	Gs0133117	181133993	251070	0	Human feces microbial communities from a cholera patient in hospital, Baltimore, Maryland, USA - 074_4_26_stool_1	Human feces microbial communities from cholera patients in hospital, Baltimore, Maryland, USA	Host-associated	Human	Digestive system	Large intestine	Fecal	Human feces	human fecal sample	USA: Baltimore	39.2885	-76.6259	Homo sapiens
3300029365	Ga0243866	Gp0283027	Gb0175160	Gs0133117	307276492	415719	0	Human feces microbial communities from a cholera patient in hospital, Baltimore, Maryland, USA - 064_3_10_stool_1	Human feces microbial communities from cholera patients in hospital, Baltimore, Maryland, USA	Host-associated	Human	Digestive system	Large intestine	Fecal	Human feces	human fecal sample	USA: Baltimore	39.2885	-76.6259	Homo sapiens
3300029366	Ga0243930	Gp0283091	Gb0175224	Gs0133117	56055671	65016	0	Human feces microbial communities from a cholera patient in hospital, Baltimore, Maryland, USA - 077_5_2_stool_2	Human feces microbial communities from cholera patients in hospital, Baltimore, Maryland, USA	Host-associated	Human	Digestive system	Large intestine	Fecal	Human feces	human fecal sample	USA: Baltimore	39.2885	-76.6259	Homo sapiens
3300029367	Ga0243974	Gp0283135	Gb0175268	Gs0133117	57288180	67614	0	Human feces microbial communities from a cholera patient in hospital, Baltimore, Maryland, USA - 082_5_2_stool_1	Human feces microbial communities from cholera patients in hospital, Baltimore, Maryland, USA	Host-associated	Human	Digestive system	Large intestine	Fecal	Human feces	human fecal sample	USA: Baltimore	39.2885	-76.6259	Homo sapiens
3300029368	Ga0243967	Gp0283128	Gb0175261	Gs0133117	97511626	119766	0	Human feces microbial communities from a cholera patient in hospital, Baltimore, Maryland, USA - 082_4_27_stool_1	Human feces microbial communities from cholera patients in hospital, Baltimore, Maryland, USA	Host-associated	Human	Digestive system	Large intestine	Fecal	Human feces	human fecal sample	USA: Baltimore	39.2885	-76.6259	Homo sapiens
3300029369	Ga0243960	Gp0283121	Gb0175254	Gs0133117	160246280	206649	0	Human feces microbial communities from a cholera patient in hospital, Baltimore, Maryland, USA - 081_4_30_stool_1	Human feces microbial communities from cholera patients in hospital, Baltimore, Maryland, USA	Host-associated	Human	Digestive system	Large intestine	Fecal	Human feces	human fecal sample	USA: Baltimore	39.2885	-76.6259	Homo sapiens
3300029370	Ga0243957	Gp0283118	Gb0175251	Gs0133117	141757611	180699	0	Human feces microbial communities from a cholera patient in hospital, Baltimore, Maryland, USA - 081_4_27_stool_1	Human feces microbial communities from cholera patients in hospital, Baltimore, Maryland, USA	Host-associated	Human	Digestive system	Large intestine	Fecal	Human feces	human fecal sample	USA: Baltimore	39.2885	-76.6259	Homo sapiens
3300029371	Ga0243958	Gp0283119	Gb0175252	Gs0133117	149087922	194284	0	Human feces microbial communities from a cholera patient in hospital, Baltimore, Maryland, USA - 081_4_28_stool_1	Human feces microbial communities from cholera patients in hospital, Baltimore, Maryland, USA	Host-associated	Human	Digestive system	Large intestine	Fecal	Human feces	human fecal sample	USA: Baltimore	39.2885	-76.6259	Homo sapiens
3300029372	Ga0243963	Gp0283124	Gb0175257	Gs0133117	171585035	221568	0	Human feces microbial communities from a cholera patient in hospital, Baltimore, Maryland, USA - 081_5_2_stool_2	Human feces microbial communities from cholera patients in hospital, Baltimore, Maryland, USA	Host-associated	Human	Digestive system	Large intestine	Fecal	Human feces	human fecal sample	USA: Baltimore	39.2885	-76.6259	Homo sapiens
3300029373	Ga0243914	Gp0283075	Gb0175208	Gs0133117	194816870	238871	0	Human feces microbial communities from a cholera patient in hospital, Baltimore, Maryland, USA - 076_4_28_stool_1	Human feces microbial communities from cholera patients in hospital, Baltimore, Maryland, USA	Host-associated	Human	Digestive system	Large intestine	Fecal	Human feces	human fecal sample	USA: Baltimore	39.2885	-76.6259	Homo sapiens
3300029374	Ga0243945	Gp0283106	Gb0175239	Gs0133117	209246216	279520	0	Human feces microbial communities from a cholera patient in hospital, Baltimore, Maryland, USA - 080_4_27_stool_1	Human feces microbial communities from cholera patients in hospital, Baltimore, Maryland, USA	Host-associated	Human	Digestive system	Large intestine	Fecal	Human feces	human fecal sample	USA: Baltimore	39.2885	-76.6259	Homo sapiens
3300029375	Ga0243934	Gp0283095	Gb0175228	Gs0133117	263033478	325877	0	Human feces microbial communities from a cholera patient in hospital, Baltimore, Maryland, USA - 079_4_28_stool_1	Human feces microbial communities from cholera patients in hospital, Baltimore, Maryland, USA	Host-associated	Human	Digestive system	Large intestine	Fecal	Human feces	human fecal sample	USA: Baltimore	39.2885	-76.6259	Homo sapiens
3300029377	Ga0243903	Gp0283064	Gb0175197	Gs0133117	264496329	381560	0	Human feces microbial communities from a cholera patient in hospital, Baltimore, Maryland, USA - 075_4_30_stool_1	Human feces microbial communities from cholera patients in hospital, Baltimore, Maryland, USA	Host-associated	Human	Digestive system	Large intestine	Fecal	Human feces	human fecal sample	USA: Baltimore	39.2885	-76.6259	Homo sapiens
3300029378	Ga0243978	Gp0283139	Gb0175272	Gs0133117	254024651	382027	0	Human feces microbial communities from a cholera patient in hospital, Baltimore, Maryland, USA - 091_4_27_stool_1	Human feces microbial communities from cholera patients in hospital, Baltimore, Maryland, USA	Host-associated	Human	Digestive system	Large intestine	Fecal	Human feces	human fecal sample	USA: Baltimore	39.2885	-76.6259	Homo sapiens
3300029379	Ga0243906	Gp0283067	Gb0175200	Gs0133117	272194270	401883	0	Human feces microbial communities from a cholera patient in hospital, Baltimore, Maryland, USA - 075_5_1_stool_2	Human feces microbial communities from cholera patients in hospital, Baltimore, Maryland, USA	Host-associated	Human	Digestive system	Large intestine	Fecal	Human feces	human fecal sample	USA: Baltimore	39.2885	-76.6259	Homo sapiens
3300029380	Ga0243900	Gp0283061	Gb0175194	Gs0133117	296213691	414465	0	Human feces microbial communities from a cholera patient in hospital, Baltimore, Maryland, USA - 075_4_28_stool_2	Human feces microbial communities from cholera patients in hospital, Baltimore, Maryland, USA	Host-associated	Human	Digestive system	Large intestine	Fecal	Human feces	human fecal sample	USA: Baltimore	39.2885	-76.6259	Homo sapiens
3300029381	Ga0243902	Gp0283063	Gb0175196	Gs0133117	296471018	420466	0	Human feces microbial communities from a cholera patient in hospital, Baltimore, Maryland, USA - 075_4_29_stool_2	Human feces microbial communities from cholera patients in hospital, Baltimore, Maryland, USA	Host-associated	Human	Digestive system	Large intestine	Fecal	Human feces	human fecal sample	USA: Baltimore	39.2885	-76.6259	Homo sapiens
3300029382	Ga0243901	Gp0283062	Gb0175195	Gs0133117	313819163	465187	0	Human feces microbial communities from a cholera patient in hospital, Baltimore, Maryland, USA - 075_4_29_stool_1	Human feces microbial communities from cholera patients in hospital, Baltimore, Maryland, USA	Host-associated	Human	Digestive system	Large intestine	Fecal	Human feces	human fecal sample	USA: Baltimore	39.2885	-76.6259	Homo sapiens
3300029383	Ga0243931	Gp0283092	Gb0175225	Gs0133117	85106132	100404	0	Human feces microbial communities from a cholera patient in hospital, Baltimore, Maryland, USA - 077_5_3_stool_1	Human feces microbial communities from cholera patients in hospital, Baltimore, Maryland, USA	Host-associated	Human	Digestive system	Large intestine	Fecal	Human feces	human fecal sample	USA: Baltimore	39.2885	-76.6259	Homo sapiens
3300029384	Ga0243983	Gp0283144	Gb0175277	Gs0133117	216567795	291151	0	Human feces microbial communities from a cholera patient in hospital, Baltimore, Maryland, USA - 091_5_1_stool_1	Human feces microbial communities from cholera patients in hospital, Baltimore, Maryland, USA	Host-associated	Human	Digestive system	Large intestine	Fecal	Human feces	human fecal sample	USA: Baltimore	39.2885	-76.6259	Homo sapiens
3300029385	Ga0243985	Gp0283146	Gb0175279	Gs0133117	247692059	317970	0	Human feces microbial communities from a cholera patient in hospital, Baltimore, Maryland, USA - 091_5_3_stool_1	Human feces microbial communities from cholera patients in hospital, Baltimore, Maryland, USA	Host-associated	Human	Digestive system	Large intestine	Fecal	Human feces	human fecal sample	USA: Baltimore	39.2885	-76.6259	Homo sapiens
3300029387	Ga0243994	Gp0283155	Gb0175288	Gs0133117	198133928	256412	0	Human feces microbial communities from a cholera patient in hospital, Baltimore, Maryland, USA - 094_5_2_stool_1	Human feces microbial communities from cholera patients in hospital, Baltimore, Maryland, USA	Host-associated	Human	Digestive system	Large intestine	Fecal	Human feces	human fecal sample	USA: Baltimore	39.2885	-76.6259	Homo sapiens
3300029388	Ga0243998	Gp0283159	Gb0175292	Gs0133117	186724973	261915	0	Human feces microbial communities from a cholera patient in hospital, Baltimore, Maryland, USA - 096_4_29_stool_2	Human feces microbial communities from cholera patients in hospital, Baltimore, Maryland, USA	Host-associated	Human	Digestive system	Large intestine	Fecal	Human feces	human fecal sample	USA: Baltimore	39.2885	-76.6259	Homo sapiens
3300029389	Ga0243995	Gp0283156	Gb0175289	Gs0133117	204122158	285488	0	Human feces microbial communities from a cholera patient in hospital, Baltimore, Maryland, USA - 094_5_3_stool_2	Human feces microbial communities from cholera patients in hospital, Baltimore, Maryland, USA	Host-associated	Human	Digestive system	Large intestine	Fecal	Human feces	human fecal sample	USA: Baltimore	39.2885	-76.6259	Homo sapiens
3300029390	Ga0243991	Gp0283152	Gb0175285	Gs0133117	182712619	244313	0	Human feces microbial communities from a cholera patient in hospital, Baltimore, Maryland, USA - 094_4_30_stool_1	Human feces microbial communities from cholera patients in hospital, Baltimore, Maryland, USA	Host-associated	Human	Digestive system	Large intestine	Fecal	Human feces	human fecal sample	USA: Baltimore	39.2885	-76.6259	Homo sapiens
3300029391	Ga0243992	Gp0283153	Gb0175286	Gs0133117	200813436	256108	0	Human feces microbial communities from a cholera patient in hospital, Baltimore, Maryland, USA - 094_4_30_stool_2	Human feces microbial communities from cholera patients in hospital, Baltimore, Maryland, USA	Host-associated	Human	Digestive system	Large intestine	Fecal	Human feces	human fecal sample	USA: Baltimore	39.2885	-76.6259	Homo sapiens
3300029392	Ga0243989	Gp0283150	Gb0175283	Gs0133117	203545164	269309	0	Human feces microbial communities from a cholera patient in hospital, Baltimore, Maryland, USA - 094_4_28_stool_1	Human feces microbial communities from cholera patients in hospital, Baltimore, Maryland, USA	Host-associated	Human	Digestive system	Large intestine	Fecal	Human feces	human fecal sample	USA: Baltimore	39.2885	-76.6259	Homo sapiens
3300029393	Ga0243986	Gp0283147	Gb0175280	Gs0133117	219722772	298072	0	Human feces microbial communities from a cholera patient in hospital, Baltimore, Maryland, USA - 091_5_3_stool_2	Human feces microbial communities from cholera patients in hospital, Baltimore, Maryland, USA	Host-associated	Human	Digestive system	Large intestine	Fecal	Human feces	human fecal sample	USA: Baltimore	39.2885	-76.6259	Homo sapiens
3300029394	Ga0243997	Gp0283158	Gb0175291	Gs0133117	245395161	344625	0	Human feces microbial communities from a cholera patient in hospital, Baltimore, Maryland, USA - 096_4_28_stool_1	Human feces microbial communities from cholera patients in hospital, Baltimore, Maryland, USA	Host-associated	Human	Digestive system	Large intestine	Fecal	Human feces	human fecal sample	USA: Baltimore	39.2885	-76.6259	Homo sapiens
3300029395	Ga0243972	Gp0283133	Gb0175266	Gs0133117	117823591	136572	0	Human feces microbial communities from a cholera patient in hospital, Baltimore, Maryland, USA - 082_4_30_stool_1	Human feces microbial communities from cholera patients in hospital, Baltimore, Maryland, USA	Host-associated	Human	Digestive system	Large intestine	Fecal	Human feces	human fecal sample	USA: Baltimore	39.2885	-76.6259	Homo sapiens
3300029396	Ga0242782	Gp0281898	Gb0174031	Gs0133095	124916506	142037	0	Human feces microbial communities from a patient in hospital, Baltimore, Maryland, USA - 008_6_10_stool_2	Human feces microbial communities from a patient in hospital, Baltimore, Maryland, USA	Host-associated	Human	Digestive system	Large intestine	Fecal	Human feces	human fecal sample	USA: Baltimore	39.2885	-76.6259	Homo sapiens
3300029398	Ga0242820	Gp0281936	Gb0174069	Gs0133095	132333506	157948	0	Human feces microbial communities from a patient in hospital, Baltimore, Maryland, USA - 009_6_9_stool_2	Human feces microbial communities from a patient in hospital, Baltimore, Maryland, USA	Host-associated	Human	Digestive system	Large intestine	Fecal	Human feces	human fecal sample	USA: Baltimore	39.2885	-76.6259	Homo sapiens
3300029399	Ga0242750	Gp0281866	Gb0173999	Gs0133095	116372553	159513	0	Human feces microbial communities from a patient in hospital, Baltimore, Maryland, USA - 001_6_3_stool_2	Human feces microbial communities from a patient in hospital, Baltimore, Maryland, USA	Host-associated	Human	Digestive system	Large intestine	Fecal	Human feces	human fecal sample	USA: Baltimore	39.2885	-76.6259	Homo sapiens
3300029401	Ga0242819	Gp0281935	Gb0174068	Gs0133095	147434971	181271	0	Human feces microbial communities from a patient in hospital, Baltimore, Maryland, USA - 009_6_9_stool_1	Human feces microbial communities from a patient in hospital, Baltimore, Maryland, USA	Host-associated	Human	Digestive system	Large intestine	Fecal	Human feces	human fecal sample	USA: Baltimore	39.2885	-76.6259	Homo sapiens
3300029402	Ga0243962	Gp0283123	Gb0175256	Gs0133117	145230144	185463	0	Human feces microbial communities from a cholera patient in hospital, Baltimore, Maryland, USA - 081_5_2_stool_1	Human feces microbial communities from cholera patients in hospital, Baltimore, Maryland, USA	Host-associated	Human	Digestive system	Large intestine	Fecal	Human feces	human fecal sample	USA: Baltimore	39.2885	-76.6259	Homo sapiens
3300029404	Ga0243824	Gp0282985	Gb0175118	Gs0133117	173793716	195705	0	Human feces microbial communities from a cholera patient in hospital, Baltimore, Maryland, USA - 047_3_11_stool_1	Human feces microbial communities from cholera patients in hospital, Baltimore, Maryland, USA	Host-associated	Human	Digestive system	Large intestine	Fecal	Human feces	human fecal sample	USA: Baltimore	39.2885	-76.6259	Homo sapiens
3300029405	Ga0243959	Gp0283120	Gb0175253	Gs0133117	153826970	200725	0	Human feces microbial communities from a cholera patient in hospital, Baltimore, Maryland, USA - 081_4_29_stool_1	Human feces microbial communities from cholera patients in hospital, Baltimore, Maryland, USA	Host-associated	Human	Digestive system	Large intestine	Fecal	Human feces	human fecal sample	USA: Baltimore	39.2885	-76.6259	Homo sapiens
3300029406	Ga0242805	Gp0281921	Gb0174054	Gs0133095	160712743	204531	0	Human feces microbial communities from a patient in hospital, Baltimore, Maryland, USA - 009_6_23_stool_1	Human feces microbial communities from a patient in hospital, Baltimore, Maryland, USA	Host-associated	Human	Digestive system	Large intestine	Fecal	Human feces	human fecal sample	USA: Baltimore	39.2885	-76.6259	Homo sapiens
3300029408	Ga0242748	Gp0281864	Gb0173997	Gs0133095	166154776	212120	0	Human feces microbial communities from a patient in hospital, Baltimore, Maryland, USA - 001_6_2_stool_1	Human feces microbial communities from a patient in hospital, Baltimore, Maryland, USA	Host-associated	Human	Digestive system	Large intestine	Fecal	Human feces	human fecal sample	USA: Baltimore	39.2885	-76.6259	Homo sapiens
3300029409	Ga0243858	Gp0283019	Gb0175152	Gs0133117	164492465	218298	0	Human feces microbial communities from a cholera patient in hospital, Baltimore, Maryland, USA - 063_3_11_stool_1	Human feces microbial communities from cholera patients in hospital, Baltimore, Maryland, USA	Host-associated	Human	Digestive system	Large intestine	Fecal	Human feces	human fecal sample	USA: Baltimore	39.2885	-76.6259	Homo sapiens
3300029410	Ga0242843	Gp0281959	Gb0174092	Gs0133095	174485273	225304	0	Human feces microbial communities from a patient in hospital, Baltimore, Maryland, USA - 016_6_6_stool_2	Human feces microbial communities from a patient in hospital, Baltimore, Maryland, USA	Host-associated	Human	Digestive system	Large intestine	Fecal	Human feces	human fecal sample	USA: Baltimore	39.2885	-76.6259	Homo sapiens
3300029411	Ga0243861	Gp0283022	Gb0175155	Gs0133117	171049157	231156	0	Human feces microbial communities from a cholera patient in hospital, Baltimore, Maryland, USA - 063_3_13_stool_2	Human feces microbial communities from cholera patients in hospital, Baltimore, Maryland, USA	Host-associated	Human	Digestive system	Large intestine	Fecal	Human feces	human fecal sample	USA: Baltimore	39.2885	-76.6259	Homo sapiens
3300029412	Ga0243915	Gp0283076	Gb0175209	Gs0133117	192018171	235697	0	Human feces microbial communities from a cholera patient in hospital, Baltimore, Maryland, USA - 076_4_29_stool_1	Human feces microbial communities from cholera patients in hospital, Baltimore, Maryland, USA	Host-associated	Human	Digestive system	Large intestine	Fecal	Human feces	human fecal sample	USA: Baltimore	39.2885	-76.6259	Homo sapiens
3300029413	Ga0243792	Gp0282953	Gb0175086	Gs0133117	164463176	235996	0	Human feces microbial communities from a cholera patient in hospital, Baltimore, Maryland, USA - 043_10_29_stool_2	Human feces microbial communities from cholera patients in hospital, Baltimore, Maryland, USA	Host-associated	Human	Digestive system	Large intestine	Fecal	Human feces	human fecal sample	USA: Baltimore	39.2885	-76.6259	Homo sapiens
3300029415	Ga0243378	Gp0282520	Gb0174653	Gs0133112	161769457	239617	0	Human fecal microbial communities from liver cirrhosis patients in Hangzhou, China - LD-6_Run5	Human fecal microbial communities from healthy and liver cirrhosis patients in Hangzhou, China	Host-associated	Human	Digestive system	Large intestine	Fecal	Human fecal	Human feces	China: Hangzhou	30	120	Homo sapiens
3300029416	Ga0243860	Gp0283021	Gb0175154	Gs0133117	188574142	242556	0	Human feces microbial communities from a cholera patient in hospital, Baltimore, Maryland, USA - 063_3_12_stool_1	Human feces microbial communities from cholera patients in hospital, Baltimore, Maryland, USA	Host-associated	Human	Digestive system	Large intestine	Fecal	Human feces	human fecal sample	USA: Baltimore	39.2885	-76.6259	Homo sapiens
3300029417	Ga0243409	Gp0282553	Gb0174686	Gs0133112	190140717	242925	0	Human fecal microbial communities from liver cirrhosis patients in Hangzhou, China - LD-84_Run4	Human fecal microbial communities from healthy and liver cirrhosis patients in Hangzhou, China	Host-associated	Human	Digestive system	Large intestine	Fecal	Human fecal	Human feces	China: Hangzhou	30	120	Homo sapiens
3300029418	Ga0243993	Gp0283154	Gb0175287	Gs0133117	196784440	244802	0	Human feces microbial communities from a cholera patient in hospital, Baltimore, Maryland, USA - 094_5_1_stool_1	Human feces microbial communities from cholera patients in hospital, Baltimore, Maryland, USA	Host-associated	Human	Digestive system	Large intestine	Fecal	Human feces	human fecal sample	USA: Baltimore	39.2885	-76.6259	Homo sapiens
3300029419	Ga0243913	Gp0283074	Gb0175207	Gs0133117	198389714	245418	0	Human feces microbial communities from a cholera patient in hospital, Baltimore, Maryland, USA - 076_4_27_stool_2	Human feces microbial communities from cholera patients in hospital, Baltimore, Maryland, USA	Host-associated	Human	Digestive system	Large intestine	Fecal	Human feces	human fecal sample	USA: Baltimore	39.2885	-76.6259	Homo sapiens
3300029421	Ga0243844	Gp0283005	Gb0175138	Gs0133117	202226077	247943	0	Human feces microbial communities from a cholera patient in hospital, Baltimore, Maryland, USA - 050_3_12_stool_1	Human feces microbial communities from cholera patients in hospital, Baltimore, Maryland, USA	Host-associated	Human	Digestive system	Large intestine	Fecal	Human feces	human fecal sample	USA: Baltimore	39.2885	-76.6259	Homo sapiens
3300029422	Ga0242786	Gp0281902	Gb0174035	Gs0133095	197799400	252889	0	Human feces microbial communities from a patient in hospital, Baltimore, Maryland, USA - 008_6_2_stool_1	Human feces microbial communities from a patient in hospital, Baltimore, Maryland, USA	Host-associated	Human	Digestive system	Large intestine	Fecal	Human feces	human fecal sample	USA: Baltimore	39.2885	-76.6259	Homo sapiens
3300029423	Ga0243802	Gp0282963	Gb0175096	Gs0133117	198839201	257222	0	Human feces microbial communities from a cholera patient in hospital, Baltimore, Maryland, USA - 044_10_30_stool_2	Human feces microbial communities from cholera patients in hospital, Baltimore, Maryland, USA	Host-associated	Human	Digestive system	Large intestine	Fecal	Human feces	human fecal sample	USA: Baltimore	39.2885	-76.6259	Homo sapiens
3300029424	Ga0243789	Gp0282950	Gb0175083	Gs0133117	188527198	265900	0	Human feces microbial communities from a cholera patient in hospital, Baltimore, Maryland, USA - 043_10_27_stool_1	Human feces microbial communities from cholera patients in hospital, Baltimore, Maryland, USA	Host-associated	Human	Digestive system	Large intestine	Fecal	Human feces	human fecal sample	USA: Baltimore	39.2885	-76.6259	Homo sapiens
3300029425	Ga0243935	Gp0283096	Gb0175229	Gs0133117	207077637	269649	0	Human feces microbial communities from a cholera patient in hospital, Baltimore, Maryland, USA - 079_4_29_stool_1	Human feces microbial communities from cholera patients in hospital, Baltimore, Maryland, USA	Host-associated	Human	Digestive system	Large intestine	Fecal	Human feces	human fecal sample	USA: Baltimore	39.2885	-76.6259	Homo sapiens
3300029426	Ga0242789	Gp0281905	Gb0174038	Gs0133095	203314247	270187	0	Human feces microbial communities from a patient in hospital, Baltimore, Maryland, USA - 008_6_3_stool_2	Human feces microbial communities from a patient in hospital, Baltimore, Maryland, USA	Host-associated	Human	Digestive system	Large intestine	Fecal	Human feces	human fecal sample	USA: Baltimore	39.2885	-76.6259	Homo sapiens
3300029427	Ga0243889	Gp0283050	Gb0175183	Gs0133117	194084816	274583	0	Human feces microbial communities from a cholera patient in hospital, Baltimore, Maryland, USA - 074_4_29_stool_2	Human feces microbial communities from cholera patients in hospital, Baltimore, Maryland, USA	Host-associated	Human	Digestive system	Large intestine	Fecal	Human feces	human fecal sample	USA: Baltimore	39.2885	-76.6259	Homo sapiens
3300029428	Ga0242788	Gp0281904	Gb0174037	Gs0133095	210206419	279613	0	Human feces microbial communities from a patient in hospital, Baltimore, Maryland, USA - 008_6_3_stool_1	Human feces microbial communities from a patient in hospital, Baltimore, Maryland, USA	Host-associated	Human	Digestive system	Large intestine	Fecal	Human feces	human fecal sample	USA: Baltimore	39.2885	-76.6259	Homo sapiens
3300029430	Ga0243922	Gp0283083	Gb0175216	Gs0133117	240452152	290844	0	Human feces microbial communities from a cholera patient in hospital, Baltimore, Maryland, USA - 077_4_27_stool_1	Human feces microbial communities from cholera patients in hospital, Baltimore, Maryland, USA	Host-associated	Human	Digestive system	Large intestine	Fecal	Human feces	human fecal sample	USA: Baltimore	39.2885	-76.6259	Homo sapiens
3300029431	Ga0243758	Gp0282919	Gb0175052	Gs0133117	217984421	291018	0	Human feces microbial communities from a cholera patient in hospital, Baltimore, Maryland, USA - 037_10_28_stool_1	Human feces microbial communities from cholera patients in hospital, Baltimore, Maryland, USA	Host-associated	Human	Digestive system	Large intestine	Fecal	Human feces	human fecal sample	USA: Baltimore	39.2885	-76.6259	Homo sapiens
3300029432	Ga0243805	Gp0282966	Gb0175099	Gs0133117	237352522	298819	0	Human feces microbial communities from a cholera patient in hospital, Baltimore, Maryland, USA - 045_3_10_stool_1	Human feces microbial communities from cholera patients in hospital, Baltimore, Maryland, USA	Host-associated	Human	Digestive system	Large intestine	Fecal	Human feces	human fecal sample	USA: Baltimore	39.2885	-76.6259	Homo sapiens
3300029433	Ga0243761	Gp0282922	Gb0175055	Gs0133117	238833741	307015	0	Human feces microbial communities from a cholera patient in hospital, Baltimore, Maryland, USA - 037_10_30_stool_1	Human feces microbial communities from cholera patients in hospital, Baltimore, Maryland, USA	Host-associated	Human	Digestive system	Large intestine	Fecal	Human feces	human fecal sample	USA: Baltimore	39.2885	-76.6259	Homo sapiens
3300029434	Ga0243855	Gp0283016	Gb0175149	Gs0133117	236953088	310555	0	Human feces microbial communities from a cholera patient in hospital, Baltimore, Maryland, USA - 053_3_8_stool_1	Human feces microbial communities from cholera patients in hospital, Baltimore, Maryland, USA	Host-associated	Human	Digestive system	Large intestine	Fecal	Human feces	human fecal sample	USA: Baltimore	39.2885	-76.6259	Homo sapiens
3300029436	Ga0243833	Gp0282994	Gb0175127	Gs0133117	239244350	328468	0	Human feces microbial communities from a cholera patient in hospital, Baltimore, Maryland, USA - 048_3_10_stool_1	Human feces microbial communities from cholera patients in hospital, Baltimore, Maryland, USA	Host-associated	Human	Digestive system	Large intestine	Fecal	Human feces	human fecal sample	USA: Baltimore	39.2885	-76.6259	Homo sapiens
3300029437	Ga0242826	Gp0281942	Gb0174075	Gs0133095	252700959	329437	0	Human feces microbial communities from a patient in hospital, Baltimore, Maryland, USA - 015_6_4_stool_2	Human feces microbial communities from a patient in hospital, Baltimore, Maryland, USA	Host-associated	Human	Digestive system	Large intestine	Fecal	Human feces	human fecal sample	USA: Baltimore	39.2885	-76.6259	Homo sapiens
3300029438	Ga0243733	Gp0282894	Gb0175027	Gs0133117	233711893	333985	0	Human feces microbial communities from a cholera patient in hospital, Baltimore, Maryland, USA - 026_10_28_stool_1	Human feces microbial communities from cholera patients in hospital, Baltimore, Maryland, USA	Host-associated	Human	Digestive system	Large intestine	Fecal	Human feces	human fecal sample	USA: Baltimore	39.2885	-76.6259	Homo sapiens
3300029439	Ga0243904	Gp0283065	Gb0175198	Gs0133117	228376454	338304	0	Human feces microbial communities from a cholera patient in hospital, Baltimore, Maryland, USA - 075_4_30_stool_2	Human feces microbial communities from cholera patients in hospital, Baltimore, Maryland, USA	Host-associated	Human	Digestive system	Large intestine	Fecal	Human feces	human fecal sample	USA: Baltimore	39.2885	-76.6259	Homo sapiens
3300029441	Ga0243753	Gp0282914	Gb0175047	Gs0133117	272983430	345237	0	Human feces microbial communities from a cholera patient in hospital, Baltimore, Maryland, USA - 029_10_30_stool_1	Human feces microbial communities from cholera patients in hospital, Baltimore, Maryland, USA	Host-associated	Human	Digestive system	Large intestine	Fecal	Human feces	human fecal sample	USA: Baltimore	39.2885	-76.6259	Homo sapiens
3300029444	Ga0243728	Gp0282889	Gb0175022	Gs0133117	245996193	359088	0	Human feces microbial communities from a cholera patient in hospital, Baltimore, Maryland, USA - 025_10_29_stool_1	Human feces microbial communities from cholera patients in hospital, Baltimore, Maryland, USA	Host-associated	Human	Digestive system	Large intestine	Fecal	Human feces	human fecal sample	USA: Baltimore	39.2885	-76.6259	Homo sapiens
3300029447	Ga0243899	Gp0283060	Gb0175193	Gs0133117	302823872	417749	0	Human feces microbial communities from a cholera patient in hospital, Baltimore, Maryland, USA - 075_4_28_stool_1	Human feces microbial communities from cholera patients in hospital, Baltimore, Maryland, USA	Host-associated	Human	Digestive system	Large intestine	Fecal	Human feces	human fecal sample	USA: Baltimore	39.2885	-76.6259	Homo sapiens
3300029449	Ga0243128	Gp0282262	Gb0174395	Gs0133104	291499191	522727	0	Sediment microbial communities from Yellow Sea, Weihai, China - HGD.1	Sediment microbial communities from Yellow Sea, Weihai, China	Environmental	Aquatic	Marine	Coastal	Unclassified	Sediment	coastal sea water sediment	China: Weihai	37.31	122	0
3300029450	Ga0244073	Gp0283250	Gb0175383	Gs0133130	62294828	78100	0	Human fecal microbial communities from Shanghai Jiao Tong University, China - RSZAXPI001828-41	Human fecal microbial communities from Shanghai Jiao Tong University, China	Host-associated	Human	Digestive system	Large intestine	Fecal	Human fecal	Human feces	China: Shanghai	31.2123	121.468	Homo sapiens
3300029453	Ga0244150	Gp0283327	Gb0175460	Gs0133130	85709853	109101	0	Human fecal microbial communities from Shanghai Jiao Tong University, China - RSZAXPI001908-98	Human fecal microbial communities from Shanghai Jiao Tong University, China	Host-associated	Human	Digestive system	Large intestine	Fecal	Human fecal	Human feces	China: Shanghai	31.2123	121.468	Homo sapiens
3300029454	Ga0244180	Gp0283357	Gb0175490	Gs0133130	86593610	113008	0	Human fecal microbial communities from Shanghai Jiao Tong University, China - RSZAXPI001938-25	Human fecal microbial communities from Shanghai Jiao Tong University, China	Host-associated	Human	Digestive system	Large intestine	Fecal	Human fecal	Human feces	China: Shanghai	31.2123	121.468	Homo sapiens
3300029456	Ga0244119	Gp0283296	Gb0175429	Gs0133130	91060580	113745	0	Human fecal microbial communities from Shanghai Jiao Tong University, China - RSZAXPI001874-21	Human fecal microbial communities from Shanghai Jiao Tong University, China	Host-associated	Human	Digestive system	Large intestine	Fecal	Human fecal	Human feces	China: Shanghai	31.2123	121.468	Homo sapiens
3300029457	Ga0244117	Gp0283294	Gb0175427	Gs0133130	89925300	111473	0	Human fecal microbial communities from Shanghai Jiao Tong University, China - RSZAXPI001872-19	Human fecal microbial communities from Shanghai Jiao Tong University, China	Host-associated	Human	Digestive system	Large intestine	Fecal	Human fecal	Human feces	China: Shanghai	31.2123	121.468	Homo sapiens
3300029458	Ga0244161	Gp0283338	Gb0175471	Gs0133130	107685324	128141	0	Human fecal microbial communities from Shanghai Jiao Tong University, China - RSZAXPI001919-113	Human fecal microbial communities from Shanghai Jiao Tong University, China	Host-associated	Human	Digestive system	Large intestine	Fecal	Human fecal	Human feces	China: Shanghai	31.2123	121.468	Homo sapiens
3300029459	Ga0244094	Gp0283271	Gb0175404	Gs0133130	96362334	113429	0	Human fecal microbial communities from Shanghai Jiao Tong University, China - RSZAXPI001849-99	Human fecal microbial communities from Shanghai Jiao Tong University, China	Host-associated	Human	Digestive system	Large intestine	Fecal	Human fecal	Human feces	China: Shanghai	31.2123	121.468	Homo sapiens
3300029460	Ga0244138	Gp0283315	Gb0175448	Gs0133130	125255333	145388	0	Human fecal microbial communities from Shanghai Jiao Tong University, China - RSZAXPI001895-57	Human fecal microbial communities from Shanghai Jiao Tong University, China	Host-associated	Human	Digestive system	Large intestine	Fecal	Human fecal	Human feces	China: Shanghai	31.2123	121.468	Homo sapiens
3300029461	Ga0244130	Gp0283307	Gb0175440	Gs0133130	95479932	116571	0	Human fecal microbial communities from Shanghai Jiao Tong University, China - RSZAXPI001886-37	Human fecal microbial communities from Shanghai Jiao Tong University, China	Host-associated	Human	Digestive system	Large intestine	Fecal	Human fecal	Human feces	China: Shanghai	31.2123	121.468	Homo sapiens
3300029462	Ga0244093	Gp0283270	Gb0175403	Gs0133130	112063187	152549	0	Human fecal microbial communities from Shanghai Jiao Tong University, China - RSZAXPI001848-98	Human fecal microbial communities from Shanghai Jiao Tong University, China	Host-associated	Human	Digestive system	Large intestine	Fecal	Human fecal	Human feces	China: Shanghai	31.2123	121.468	Homo sapiens
3300029463	Ga0244135	Gp0283312	Gb0175445	Gs0133130	106553280	132913	0	Human fecal microbial communities from Shanghai Jiao Tong University, China - RSZAXPI001892-47	Human fecal microbial communities from Shanghai Jiao Tong University, China	Host-associated	Human	Digestive system	Large intestine	Fecal	Human fecal	Human feces	China: Shanghai	31.2123	121.468	Homo sapiens
3300029464	Ga0244165	Gp0283342	Gb0175475	Gs0133130	113342529	146596	0	Human fecal microbial communities from Shanghai Jiao Tong University, China - RSZAXPI001923-142	Human fecal microbial communities from Shanghai Jiao Tong University, China	Host-associated	Human	Digestive system	Large intestine	Fecal	Human fecal	Human feces	China: Shanghai	31.2123	121.468	Homo sapiens
3300029467	Ga0244104	Gp0283281	Gb0175414	Gs0133130	132599729	155606	0	Human fecal microbial communities from Shanghai Jiao Tong University, China - RSZAXPI001859-113	Human fecal microbial communities from Shanghai Jiao Tong University, China	Host-associated	Human	Digestive system	Large intestine	Fecal	Human fecal	Human feces	China: Shanghai	31.2123	121.468	Homo sapiens
3300029468	Ga0244207	Gp0283384	Gb0175517	Gs0133130	118842701	131272	0	Human fecal microbial communities from Shanghai Jiao Tong University, China - RSZAXPI001965-95	Human fecal microbial communities from Shanghai Jiao Tong University, China	Host-associated	Human	Digestive system	Large intestine	Fecal	Human fecal	Human feces	China: Shanghai	31.2123	121.468	Homo sapiens
3300029469	Ga0244168	Gp0283345	Gb0175478	Gs0133130	114212648	128604	0	Human fecal microbial communities from Shanghai Jiao Tong University, China - RSZAXPI001926-13	Human fecal microbial communities from Shanghai Jiao Tong University, China	Host-associated	Human	Digestive system	Large intestine	Fecal	Human fecal	Human feces	China: Shanghai	31.2123	121.468	Homo sapiens
3300029470	Ga0244172	Gp0283349	Gb0175482	Gs0133130	117679587	143429	0	Human fecal microbial communities from Shanghai Jiao Tong University, China - RSZAXPI001930-17	Human fecal microbial communities from Shanghai Jiao Tong University, China	Host-associated	Human	Digestive system	Large intestine	Fecal	Human fecal	Human feces	China: Shanghai	31.2123	121.468	Homo sapiens
3300029471	Ga0244196	Gp0283373	Gb0175506	Gs0133130	122753791	153205	0	Human fecal microbial communities from Shanghai Jiao Tong University, China - RSZAXPI001954-56	Human fecal microbial communities from Shanghai Jiao Tong University, China	Host-associated	Human	Digestive system	Large intestine	Fecal	Human fecal	Human feces	China: Shanghai	31.2123	121.468	Homo sapiens
3300029472	Ga0244197	Gp0283374	Gb0175507	Gs0133130	129477436	155095	0	Human fecal microbial communities from Shanghai Jiao Tong University, China - RSZAXPI001955-57	Human fecal microbial communities from Shanghai Jiao Tong University, China	Host-associated	Human	Digestive system	Large intestine	Fecal	Human fecal	Human feces	China: Shanghai	31.2123	121.468	Homo sapiens
3300029474	Ga0244136	Gp0283313	Gb0175446	Gs0133130	137905142	168214	0	Human fecal microbial communities from Shanghai Jiao Tong University, China - RSZAXPI001893-50	Human fecal microbial communities from Shanghai Jiao Tong University, China	Host-associated	Human	Digestive system	Large intestine	Fecal	Human fecal	Human feces	China: Shanghai	31.2123	121.468	Homo sapiens
3300029475	Ga0244097	Gp0283274	Gb0175407	Gs0133130	147566792	179114	0	Human fecal microbial communities from Shanghai Jiao Tong University, China - RSZAXPI001852-102	Human fecal microbial communities from Shanghai Jiao Tong University, China	Host-associated	Human	Digestive system	Large intestine	Fecal	Human fecal	Human feces	China: Shanghai	31.2123	121.468	Homo sapiens
3300029476	Ga0244146	Gp0283323	Gb0175456	Gs0133130	158475688	188074	0	Human fecal microbial communities from Shanghai Jiao Tong University, China - RSZAXPI001904-94	Human fecal microbial communities from Shanghai Jiao Tong University, China	Host-associated	Human	Digestive system	Large intestine	Fecal	Human fecal	Human feces	China: Shanghai	31.2123	121.468	Homo sapiens
3300029478	Ga0244154	Gp0283331	Gb0175464	Gs0133130	133298614	179204	0	Human fecal microbial communities from Shanghai Jiao Tong University, China - RSZAXPI001912-102	Human fecal microbial communities from Shanghai Jiao Tong University, China	Host-associated	Human	Digestive system	Large intestine	Fecal	Human fecal	Human feces	China: Shanghai	31.2123	121.468	Homo sapiens
3300029480	Ga0244079	Gp0283256	Gb0175389	Gs0133130	152818570	182521	0	Human fecal microbial communities from Shanghai Jiao Tong University, China - RSZAXPI001834-56	Human fecal microbial communities from Shanghai Jiao Tong University, China	Host-associated	Human	Digestive system	Large intestine	Fecal	Human fecal	Human feces	China: Shanghai	31.2123	121.468	Homo sapiens
3300029481	Ga0244053	Gp0283230	Gb0175363	Gs0133130	170724719	225085	0	Human fecal microbial communities from Shanghai Jiao Tong University, China - RSZAXPI001806-13	Human fecal microbial communities from Shanghai Jiao Tong University, China	Host-associated	Human	Digestive system	Large intestine	Fecal	Human fecal	Human feces	China: Shanghai	31.2123	121.468	Homo sapiens
3300029482	Ga0244120	Gp0283297	Gb0175430	Gs0133130	156730072	197301	0	Human fecal microbial communities from Shanghai Jiao Tong University, China - RSZAXPI001875-22	Human fecal microbial communities from Shanghai Jiao Tong University, China	Host-associated	Human	Digestive system	Large intestine	Fecal	Human fecal	Human feces	China: Shanghai	31.2123	121.468	Homo sapiens
3300029483	Ga0244102	Gp0283279	Gb0175412	Gs0133130	185156118	233212	0	Human fecal microbial communities from Shanghai Jiao Tong University, China - RSZAXPI001857-108	Human fecal microbial communities from Shanghai Jiao Tong University, China	Host-associated	Human	Digestive system	Large intestine	Fecal	Human fecal	Human feces	China: Shanghai	31.2123	121.468	Homo sapiens
3300029484	Ga0244116	Gp0283293	Gb0175426	Gs0133130	156657382	198726	0	Human fecal microbial communities from Shanghai Jiao Tong University, China - RSZAXPI001871-18	Human fecal microbial communities from Shanghai Jiao Tong University, China	Host-associated	Human	Digestive system	Large intestine	Fecal	Human fecal	Human feces	China: Shanghai	31.2123	121.468	Homo sapiens
3300029490	Ga0244171	Gp0283348	Gb0175481	Gs0133130	198116432	238319	0	Human fecal microbial communities from Shanghai Jiao Tong University, China - RSZAXPI001929-16	Human fecal microbial communities from Shanghai Jiao Tong University, China	Host-associated	Human	Digestive system	Large intestine	Fecal	Human fecal	Human feces	China: Shanghai	31.2123	121.468	Homo sapiens
3300029491	Ga0244091	Gp0283268	Gb0175401	Gs0133130	151715421	200994	0	Human fecal microbial communities from Shanghai Jiao Tong University, China - RSZAXPI001846-96	Human fecal microbial communities from Shanghai Jiao Tong University, China	Host-associated	Human	Digestive system	Large intestine	Fecal	Human fecal	Human feces	China: Shanghai	31.2123	121.468	Homo sapiens
3300029492	Ga0244090	Gp0283267	Gb0175400	Gs0133130	193858888	262978	0	Human fecal microbial communities from Shanghai Jiao Tong University, China - RSZAXPI001845-95	Human fecal microbial communities from Shanghai Jiao Tong University, China	Host-associated	Human	Digestive system	Large intestine	Fecal	Human fecal	Human feces	China: Shanghai	31.2123	121.468	Homo sapiens
3300029493	Ga0244010	Gp0283171	Gb0175304	Gs0133117	257104755	332573	0	Human feces microbial communities from a cholera patient in hospital, Baltimore, Maryland, USA - 097_5_2_stool_1	Human feces microbial communities from cholera patients in hospital, Baltimore, Maryland, USA	Host-associated	Human	Digestive system	Large intestine	Fecal	Human feces	human fecal sample	USA: Baltimore	39.2885	-76.6259	Homo sapiens
3300029494	Ga0244011	Gp0283172	Gb0175305	Gs0133117	256433179	328733	0	Human feces microbial communities from a cholera patient in hospital, Baltimore, Maryland, USA - 097_5_2_stool_2	Human feces microbial communities from cholera patients in hospital, Baltimore, Maryland, USA	Host-associated	Human	Digestive system	Large intestine	Fecal	Human feces	human fecal sample	USA: Baltimore	39.2885	-76.6259	Homo sapiens
3300029495	Ga0244015	Gp0283176	Gb0175309	Gs0133117	229253114	342734	0	Human feces microbial communities from a cholera patient in hospital, Baltimore, Maryland, USA - 098_4_29_stool_1	Human feces microbial communities from cholera patients in hospital, Baltimore, Maryland, USA	Host-associated	Human	Digestive system	Large intestine	Fecal	Human feces	human fecal sample	USA: Baltimore	39.2885	-76.6259	Homo sapiens
3300029497	Ga0244216	Gp0283393	Gb0175526	Gs0133130	105998001	137468	0	Human fecal microbial communities from Shanghai Jiao Tong University, China - RSZAXPI001974-105	Human fecal microbial communities from Shanghai Jiao Tong University, China	Host-associated	Human	Digestive system	Large intestine	Fecal	Human fecal	Human feces	China: Shanghai	31.2123	121.468	Homo sapiens
3300029498	Ga0244218	Gp0283395	Gb0175528	Gs0133130	80877085	83633	0	Human fecal microbial communities from Shanghai Jiao Tong University, China - RSZAXPI001976-107	Human fecal microbial communities from Shanghai Jiao Tong University, China	Host-associated	Human	Digestive system	Large intestine	Fecal	Human fecal	Human feces	China: Shanghai	31.2123	121.468	Homo sapiens
3300029499	Ga0244789	Gp0283412	Gb0175545	Gs0133130	88015893	98305	0	Human fecal microbial communities from Shanghai Jiao Tong University, China - RSZAXPI003285-123	Human fecal microbial communities from Shanghai Jiao Tong University, China	Host-associated	Human	Digestive system	Large intestine	Fecal	Human fecal	Human feces	China: Shanghai	31.2123	121.468	Homo sapiens
3300029501	Ga0244796	Gp0283419	Gb0175552	Gs0133130	83358072	97423	0	Human fecal microbial communities from Shanghai Jiao Tong University, China - RSZAXPI005363-20	Human fecal microbial communities from Shanghai Jiao Tong University, China	Host-associated	Human	Digestive system	Large intestine	Fecal	Human fecal	Human feces	China: Shanghai	31.2123	121.468	Homo sapiens
3300029504	Ga0244829	Gp0283452	Gb0175585	Gs0133130	84409788	105659	0	Human fecal microbial communities from Shanghai Jiao Tong University, China - SZAXPI012156-34	Human fecal microbial communities from Shanghai Jiao Tong University, China	Host-associated	Human	Digestive system	Large intestine	Fecal	Human fecal	Human feces	China: Shanghai	31.2123	121.468	Homo sapiens
3300029505	Ga0244823	Gp0283446	Gb0175579	Gs0133130	110959768	131953	0	Human fecal microbial communities from Shanghai Jiao Tong University, China - SZAXPI012144-13	Human fecal microbial communities from Shanghai Jiao Tong University, China	Host-associated	Human	Digestive system	Large intestine	Fecal	Human fecal	Human feces	China: Shanghai	31.2123	121.468	Homo sapiens
3300029507	Ga0244816	Gp0283439	Gb0175572	Gs0133130	118045181	143071	0	Human fecal microbial communities from Shanghai Jiao Tong University, China - RSZAXPI005383-51	Human fecal microbial communities from Shanghai Jiao Tong University, China	Host-associated	Human	Digestive system	Large intestine	Fecal	Human fecal	Human feces	China: Shanghai	31.2123	121.468	Homo sapiens
3300029508	Ga0244830	Gp0283453	Gb0175586	Gs0133130	122192503	143137	0	Human fecal microbial communities from Shanghai Jiao Tong University, China - SZAXPI012158-36	Human fecal microbial communities from Shanghai Jiao Tong University, China	Host-associated	Human	Digestive system	Large intestine	Fecal	Human fecal	Human feces	China: Shanghai	31.2123	121.468	Homo sapiens
3300029509	Ga0244802	Gp0283425	Gb0175558	Gs0133130	120562685	152088	0	Human fecal microbial communities from Shanghai Jiao Tong University, China - RSZAXPI005369-33	Human fecal microbial communities from Shanghai Jiao Tong University, China	Host-associated	Human	Digestive system	Large intestine	Fecal	Human fecal	Human feces	China: Shanghai	31.2123	121.468	Homo sapiens
3300029510	Ga0244782	Gp0283405	Gb0175538	Gs0133130	134947802	152719	0	Human fecal microbial communities from Shanghai Jiao Tong University, China - RSZAXPI003273-106	Human fecal microbial communities from Shanghai Jiao Tong University, China	Host-associated	Human	Digestive system	Large intestine	Fecal	Human fecal	Human feces	China: Shanghai	31.2123	121.468	Homo sapiens
3300029511	Ga0244809	Gp0283432	Gb0175565	Gs0133130	139124327	180800	0	Human fecal microbial communities from Shanghai Jiao Tong University, China - RSZAXPI005376-42	Human fecal microbial communities from Shanghai Jiao Tong University, China	Host-associated	Human	Digestive system	Large intestine	Fecal	Human fecal	Human feces	China: Shanghai	31.2123	121.468	Homo sapiens
3300029512	Ga0244798	Gp0283421	Gb0175554	Gs0133130	163142311	187872	0	Human fecal microbial communities from Shanghai Jiao Tong University, China - RSZAXPI005365-24	Human fecal microbial communities from Shanghai Jiao Tong University, China	Host-associated	Human	Digestive system	Large intestine	Fecal	Human fecal	Human feces	China: Shanghai	31.2123	121.468	Homo sapiens
3300029514	Ga0244787	Gp0283410	Gb0175543	Gs0133130	158164344	201912	0	Human fecal microbial communities from Shanghai Jiao Tong University, China - RSZAXPI003283-119	Human fecal microbial communities from Shanghai Jiao Tong University, China	Host-associated	Human	Digestive system	Large intestine	Fecal	Human fecal	Human feces	China: Shanghai	31.2123	121.468	Homo sapiens
3300029516	Ga0244799	Gp0283422	Gb0175555	Gs0133130	172790873	210829	0	Human fecal microbial communities from Shanghai Jiao Tong University, China - RSZAXPI005366-25	Human fecal microbial communities from Shanghai Jiao Tong University, China	Host-associated	Human	Digestive system	Large intestine	Fecal	Human fecal	Human feces	China: Shanghai	31.2123	121.468	Homo sapiens
3300029517	Ga0244792	Gp0283415	Gb0175548	Gs0133130	170001014	215356	0	Human fecal microbial communities from Shanghai Jiao Tong University, China - RSZAXPI005359-14	Human fecal microbial communities from Shanghai Jiao Tong University, China	Host-associated	Human	Digestive system	Large intestine	Fecal	Human fecal	Human feces	China: Shanghai	31.2123	121.468	Homo sapiens
3300029518	Ga0244795	Gp0283418	Gb0175551	Gs0133130	169493774	217395	0	Human fecal microbial communities from Shanghai Jiao Tong University, China - RSZAXPI005362-18	Human fecal microbial communities from Shanghai Jiao Tong University, China	Host-associated	Human	Digestive system	Large intestine	Fecal	Human fecal	Human feces	China: Shanghai	31.2123	121.468	Homo sapiens
3300029520	Ga0244801	Gp0283424	Gb0175557	Gs0133130	180959139	228417	0	Human fecal microbial communities from Shanghai Jiao Tong University, China - RSZAXPI005368-32	Human fecal microbial communities from Shanghai Jiao Tong University, China	Host-associated	Human	Digestive system	Large intestine	Fecal	Human fecal	Human feces	China: Shanghai	31.2123	121.468	Homo sapiens
3300029521	Ga0244833	Gp0283456	Gb0175589	Gs0133130	182673898	234450	0	Human fecal microbial communities from Shanghai Jiao Tong University, China - SZAXPI012168-57	Human fecal microbial communities from Shanghai Jiao Tong University, China	Host-associated	Human	Digestive system	Large intestine	Fecal	Human fecal	Human feces	China: Shanghai	31.2123	121.468	Homo sapiens
3300029523	Ga0244821	Gp0283444	Gb0175577	Gs0133130	188836334	261017	0	Human fecal microbial communities from Shanghai Jiao Tong University, China - RSZAXPI005388-57	Human fecal microbial communities from Shanghai Jiao Tong University, China	Host-associated	Human	Digestive system	Large intestine	Fecal	Human fecal	Human feces	China: Shanghai	31.2123	121.468	Homo sapiens
3300029524	Ga0244794	Gp0283417	Gb0175550	Gs0133130	210473706	269716	0	Human fecal microbial communities from Shanghai Jiao Tong University, China - RSZAXPI005361-17	Human fecal microbial communities from Shanghai Jiao Tong University, China	Host-associated	Human	Digestive system	Large intestine	Fecal	Human fecal	Human feces	China: Shanghai	31.2123	121.468	Homo sapiens
3300029525	Ga0244942	Gp0283565	Gb0175698	Gs0133133	36215200	44502	0	Human fecal microbial communities from Shanghai, China - P045V6	Human fecal microbial communities from Shanghai, China	Host-associated	Human	Digestive system	Large intestine	Fecal	Human fecal	Human feces	China: Shanghai	31.2112	121.465	Homo sapiens
3300029526	Ga0244951	Gp0283574	Gb0175707	Gs0133133	59256829	80562	0	Human fecal microbial communities from Shanghai, China - P051V1	Human fecal microbial communities from Shanghai, China	Host-associated	Human	Digestive system	Large intestine	Fecal	Human fecal	Human feces	China: Shanghai	31.2112	121.465	Homo sapiens
3300029527	Ga0244938	Gp0283561	Gb0175694	Gs0133133	96782128	110667	0	Human fecal microbial communities from Shanghai, China - P042V6	Human fecal microbial communities from Shanghai, China	Host-associated	Human	Digestive system	Large intestine	Fecal	Human fecal	Human feces	China: Shanghai	31.2112	121.465	Homo sapiens
3300029530	Ga0244962	Gp0283585	Gb0175718	Gs0133133	133009621	151031	0	Human fecal microbial communities from Shanghai, China - P057V6	Human fecal microbial communities from Shanghai, China	Host-associated	Human	Digestive system	Large intestine	Fecal	Human fecal	Human feces	China: Shanghai	31.2112	121.465	Homo sapiens
3300029531	Ga0244920	Gp0283543	Gb0175676	Gs0133133	126562993	154746	0	Human fecal microbial communities from Shanghai, China - P033V6	Human fecal microbial communities from Shanghai, China	Host-associated	Human	Digestive system	Large intestine	Fecal	Human fecal	Human feces	China: Shanghai	31.2112	121.465	Homo sapiens
3300029533	Ga0245046	Gp0283669	Gb0175802	Gs0133133	65501524	76310	0	Human fecal microbial communities from Shanghai, China - P114V6	Human fecal microbial communities from Shanghai, China	Host-associated	Human	Digestive system	Large intestine	Fecal	Human fecal	Human feces	China: Shanghai	31.2112	121.465	Homo sapiens
3300029534	Ga0245005	Gp0283628	Gb0175761	Gs0133133	96068237	102237	0	Human fecal microbial communities from Shanghai, China - P093V1	Human fecal microbial communities from Shanghai, China	Host-associated	Human	Digestive system	Large intestine	Fecal	Human fecal	Human feces	China: Shanghai	31.2112	121.465	Homo sapiens
3300029536	Ga0244918	Gp0283541	Gb0175674	Gs0133133	129791694	164723	0	Human fecal microbial communities from Shanghai, China - P032V6	Human fecal microbial communities from Shanghai, China	Host-associated	Human	Digestive system	Large intestine	Fecal	Human fecal	Human feces	China: Shanghai	31.2112	121.465	Homo sapiens
3300029537	Ga0244901	Gp0283524	Gb0175657	Gs0133133	148000556	177399	0	Human fecal microbial communities from Shanghai, China - P022V1	Human fecal microbial communities from Shanghai, China	Host-associated	Human	Digestive system	Large intestine	Fecal	Human fecal	Human feces	China: Shanghai	31.2112	121.465	Homo sapiens
3300029538	Ga0244900	Gp0283523	Gb0175656	Gs0133133	151197425	178069	0	Human fecal microbial communities from Shanghai, China - P021V6	Human fecal microbial communities from Shanghai, China	Host-associated	Human	Digestive system	Large intestine	Fecal	Human fecal	Human feces	China: Shanghai	31.2112	121.465	Homo sapiens
3300029539	Ga0244892	Gp0283515	Gb0175648	Gs0133133	134783839	179597	0	Human fecal microbial communities from Shanghai, China - P016V6	Human fecal microbial communities from Shanghai, China	Host-associated	Human	Digestive system	Large intestine	Fecal	Human fecal	Human feces	China: Shanghai	31.2112	121.465	Homo sapiens
3300029540	Ga0244948	Gp0283571	Gb0175704	Gs0133133	142469559	181314	0	Human fecal microbial communities from Shanghai, China - P049V6	Human fecal microbial communities from Shanghai, China	Host-associated	Human	Digestive system	Large intestine	Fecal	Human fecal	Human feces	China: Shanghai	31.2112	121.465	Homo sapiens
3300029541	Ga0244914	Gp0283537	Gb0175670	Gs0133133	145400405	186768	0	Human fecal microbial communities from Shanghai, China - P030V6	Human fecal microbial communities from Shanghai, China	Host-associated	Human	Digestive system	Large intestine	Fecal	Human fecal	Human feces	China: Shanghai	31.2112	121.465	Homo sapiens
3300029542	Ga0244933	Gp0283556	Gb0175689	Gs0133133	151261104	192815	0	Human fecal microbial communities from Shanghai, China - P040V1	Human fecal microbial communities from Shanghai, China	Host-associated	Human	Digestive system	Large intestine	Fecal	Human fecal	Human feces	China: Shanghai	31.2112	121.465	Homo sapiens
3300029543	Ga0244989	Gp0283612	Gb0175745	Gs0133133	160048083	199781	0	Human fecal microbial communities from Shanghai, China - P083V1	Human fecal microbial communities from Shanghai, China	Host-associated	Human	Digestive system	Large intestine	Fecal	Human fecal	Human feces	China: Shanghai	31.2112	121.465	Homo sapiens
3300029545	Ga0245039	Gp0283662	Gb0175795	Gs0133133	106942814	128473	0	Human fecal microbial communities from Shanghai, China - P111V1	Human fecal microbial communities from Shanghai, China	Host-associated	Human	Digestive system	Large intestine	Fecal	Human fecal	Human feces	China: Shanghai	31.2112	121.465	Homo sapiens
3300029546	Ga0244998	Gp0283621	Gb0175754	Gs0133133	130013831	147273	0	Human fecal microbial communities from Shanghai, China - P089V6	Human fecal microbial communities from Shanghai, China	Host-associated	Human	Digestive system	Large intestine	Fecal	Human fecal	Human feces	China: Shanghai	31.2112	121.465	Homo sapiens
3300029548	Ga0245003	Gp0283626	Gb0175759	Gs0133133	167728534	202314	0	Human fecal microbial communities from Shanghai, China - P092V1	Human fecal microbial communities from Shanghai, China	Host-associated	Human	Digestive system	Large intestine	Fecal	Human fecal	Human feces	China: Shanghai	31.2112	121.465	Homo sapiens
3300029549	Ga0244894	Gp0283517	Gb0175650	Gs0133133	181510658	216392	0	Human fecal microbial communities from Shanghai, China - P017V6	Human fecal microbial communities from Shanghai, China	Host-associated	Human	Digestive system	Large intestine	Fecal	Human fecal	Human feces	China: Shanghai	31.2112	121.465	Homo sapiens
3300029550	Ga0245019	Gp0283642	Gb0175775	Gs0133133	88719162	117076	0	Human fecal microbial communities from Shanghai, China - P101V1	Human fecal microbial communities from Shanghai, China	Host-associated	Human	Digestive system	Large intestine	Fecal	Human fecal	Human feces	China: Shanghai	31.2112	121.465	Homo sapiens
3300029551	Ga0245011	Gp0283634	Gb0175767	Gs0133133	150055726	173070	0	Human fecal microbial communities from Shanghai, China - P096V1	Human fecal microbial communities from Shanghai, China	Host-associated	Human	Digestive system	Large intestine	Fecal	Human fecal	Human feces	China: Shanghai	31.2112	121.465	Homo sapiens
3300029552	Ga0245113	Gp0283749	Gb0175882	Gs0133139	140840826	175292	0	Human fecal microbial communities from twins in the TwinsUK registry in London, United Kingdom - YSZC12003_35630	Human fecal microbial communities from twins in the TwinsUK registry in London, United Kingdom	Host-associated	Human	Digestive system	Large intestine	Fecal	Human fecal	Human feces	United Kingdom: London	51.5	-0.12	Homo sapiens
3300029553	Ga0245115	Gp0283751	Gb0175884	Gs0133139	149493630	193369	0	Human fecal microbial communities from twins in the TwinsUK registry in London, United Kingdom - YSZC12003_35657	Human fecal microbial communities from twins in the TwinsUK registry in London, United Kingdom	Host-associated	Human	Digestive system	Large intestine	Fecal	Human fecal	Human feces	United Kingdom: London	51.5	-0.12	Homo sapiens
3300029554	Ga0245041	Gp0283664	Gb0175797	Gs0133133	150688401	195751	0	Human fecal microbial communities from Shanghai, China - P112V1	Human fecal microbial communities from Shanghai, China	Host-associated	Human	Digestive system	Large intestine	Fecal	Human fecal	Human feces	China: Shanghai	31.2112	121.465	Homo sapiens
3300029555	Ga0245053	Gp0283676	Gb0175809	Gs0133133	151661421	200215	0	Human fecal microbial communities from Shanghai, China - P118V1	Human fecal microbial communities from Shanghai, China	Host-associated	Human	Digestive system	Large intestine	Fecal	Human fecal	Human feces	China: Shanghai	31.2112	121.465	Homo sapiens
3300029556	Ga0244975	Gp0283598	Gb0175731	Gs0133133	175494273	197047	0	Human fecal microbial communities from Shanghai, China - P073V1	Human fecal microbial communities from Shanghai, China	Host-associated	Human	Digestive system	Large intestine	Fecal	Human fecal	Human feces	China: Shanghai	31.2112	121.465	Homo sapiens
3300029558	Ga0245036	Gp0283659	Gb0175792	Gs0133133	167639005	214229	0	Human fecal microbial communities from Shanghai, China - P109V6	Human fecal microbial communities from Shanghai, China	Host-associated	Human	Digestive system	Large intestine	Fecal	Human fecal	Human feces	China: Shanghai	31.2112	121.465	Homo sapiens
3300029559	Ga0244915	Gp0283538	Gb0175671	Gs0133133	169519335	222030	0	Human fecal microbial communities from Shanghai, China - P031V1	Human fecal microbial communities from Shanghai, China	Host-associated	Human	Digestive system	Large intestine	Fecal	Human fecal	Human feces	China: Shanghai	31.2112	121.465	Homo sapiens
3300029562	Ga0245122	Gp0283758	Gb0175891	Gs0133139	169961040	214798	0	Human fecal microbial communities from twins in the TwinsUK registry in London, United Kingdom - YSZC12003_35712	Human fecal microbial communities from twins in the TwinsUK registry in London, United Kingdom	Host-associated	Human	Digestive system	Large intestine	Fecal	Human fecal	Human feces	United Kingdom: London	51.5	-0.12	Homo sapiens
3300029563	Ga0245114	Gp0283750	Gb0175883	Gs0133139	189071692	225970	0	Human fecal microbial communities from twins in the TwinsUK registry in London, United Kingdom - YSZC12003_35635	Human fecal microbial communities from twins in the TwinsUK registry in London, United Kingdom	Host-associated	Human	Digestive system	Large intestine	Fecal	Human fecal	Human feces	United Kingdom: London	51.5	-0.12	Homo sapiens
3300029564	Ga0244919	Gp0283542	Gb0175675	Gs0133133	183093286	230762	0	Human fecal microbial communities from Shanghai, China - P033V1	Human fecal microbial communities from Shanghai, China	Host-associated	Human	Digestive system	Large intestine	Fecal	Human fecal	Human feces	China: Shanghai	31.2112	121.465	Homo sapiens
3300029566	Ga0244934	Gp0283557	Gb0175690	Gs0133133	180811321	236866	0	Human fecal microbial communities from Shanghai, China - P040V6	Human fecal microbial communities from Shanghai, China	Host-associated	Human	Digestive system	Large intestine	Fecal	Human fecal	Human feces	China: Shanghai	31.2112	121.465	Homo sapiens
3300029567	Ga0244886	Gp0283509	Gb0175642	Gs0133133	186932566	239003	0	Human fecal microbial communities from Shanghai, China - P013V6	Human fecal microbial communities from Shanghai, China	Host-associated	Human	Digestive system	Large intestine	Fecal	Human fecal	Human feces	China: Shanghai	31.2112	121.465	Homo sapiens
3300029570	Ga0244916	Gp0283539	Gb0175672	Gs0133133	178942951	239162	0	Human fecal microbial communities from Shanghai, China - P031V6	Human fecal microbial communities from Shanghai, China	Host-associated	Human	Digestive system	Large intestine	Fecal	Human fecal	Human feces	China: Shanghai	31.2112	121.465	Homo sapiens
3300029572	Ga0244925	Gp0283548	Gb0175681	Gs0133133	187751326	244650	0	Human fecal microbial communities from Shanghai, China - P036V1	Human fecal microbial communities from Shanghai, China	Host-associated	Human	Digestive system	Large intestine	Fecal	Human fecal	Human feces	China: Shanghai	31.2112	121.465	Homo sapiens
3300029573	Ga0245101	Gp0283737	Gb0175870	Gs0133139	190701065	249080	0	Human fecal microbial communities from twins in the TwinsUK registry in London, United Kingdom - YSZC12003_35515	Human fecal microbial communities from twins in the TwinsUK registry in London, United Kingdom	Host-associated	Human	Digestive system	Large intestine	Fecal	Human fecal	Human feces	United Kingdom: London	51.5	-0.12	Homo sapiens
3300029574	Ga0243862	Gp0283023	Gb0175156	Gs0133117	165602087	231138	0	Human feces microbial communities from a cholera patient in hospital, Baltimore, Maryland, USA - 063_3_14_stool_1	Human feces microbial communities from cholera patients in hospital, Baltimore, Maryland, USA	Host-associated	Human	Digestive system	Large intestine	Fecal	Human feces	human fecal sample	USA: Baltimore	39.2885	-76.6259	Homo sapiens
3300029575	Ga0244903	Gp0283526	Gb0175659	Gs0133133	213966007	249323	0	Human fecal microbial communities from Shanghai, China - P023V1	Human fecal microbial communities from Shanghai, China	Host-associated	Human	Digestive system	Large intestine	Fecal	Human fecal	Human feces	China: Shanghai	31.2112	121.465	Homo sapiens
3300029577	Ga0244883	Gp0283506	Gb0175639	Gs0133133	224410430	257520	0	Human fecal microbial communities from Shanghai, China - P012V1	Human fecal microbial communities from Shanghai, China	Host-associated	Human	Digestive system	Large intestine	Fecal	Human fecal	Human feces	China: Shanghai	31.2112	121.465	Homo sapiens
3300029578	Ga0245007	Gp0283630	Gb0175763	Gs0133133	200781545	258148	0	Human fecal microbial communities from Shanghai, China - P094V1	Human fecal microbial communities from Shanghai, China	Host-associated	Human	Digestive system	Large intestine	Fecal	Human fecal	Human feces	China: Shanghai	31.2112	121.465	Homo sapiens
3300029579	Ga0244893	Gp0283516	Gb0175649	Gs0133133	197186014	265406	0	Human fecal microbial communities from Shanghai, China - P017V1	Human fecal microbial communities from Shanghai, China	Host-associated	Human	Digestive system	Large intestine	Fecal	Human fecal	Human feces	China: Shanghai	31.2112	121.465	Homo sapiens
3300029581	Ga0244848	Gp0283471	Gb0175604	Gs0133130	173625301	270379	0	Human fecal microbial communities from Shanghai Jiao Tong University, China - SZAXPI021992-23	Human fecal microbial communities from Shanghai Jiao Tong University, China	Host-associated	Human	Digestive system	Large intestine	Fecal	Human fecal	Human feces	China: Shanghai	31.2123	121.468	Homo sapiens
3300029582	Ga0245118	Gp0283754	Gb0175887	Gs0133139	197947485	271991	0	Human fecal microbial communities from twins in the TwinsUK registry in London, United Kingdom - YSZC12003_35666	Human fecal microbial communities from twins in the TwinsUK registry in London, United Kingdom	Host-associated	Human	Digestive system	Large intestine	Fecal	Human fecal	Human feces	United Kingdom: London	51.5	-0.12	Homo sapiens
3300029583	Ga0245123	Gp0283759	Gb0175892	Gs0133139	227838205	272579	0	Human fecal microbial communities from twins in the TwinsUK registry in London, United Kingdom - YSZC12003_35723	Human fecal microbial communities from twins in the TwinsUK registry in London, United Kingdom	Host-associated	Human	Digestive system	Large intestine	Fecal	Human fecal	Human feces	United Kingdom: London	51.5	-0.12	Homo sapiens
3300029584	Ga0245112	Gp0283748	Gb0175881	Gs0133139	211055018	277432	0	Human fecal microbial communities from twins in the TwinsUK registry in London, United Kingdom - YSZC12003_35583	Human fecal microbial communities from twins in the TwinsUK registry in London, United Kingdom	Host-associated	Human	Digestive system	Large intestine	Fecal	Human fecal	Human feces	United Kingdom: London	51.5	-0.12	Homo sapiens
3300029587	Ga0245119	Gp0283755	Gb0175888	Gs0133139	229792733	294820	0	Human fecal microbial communities from twins in the TwinsUK registry in London, United Kingdom - YSZC12003_35697	Human fecal microbial communities from twins in the TwinsUK registry in London, United Kingdom	Host-associated	Human	Digestive system	Large intestine	Fecal	Human fecal	Human feces	United Kingdom: London	51.5	-0.12	Homo sapiens
3300029588	Ga0245111	Gp0283747	Gb0175880	Gs0133139	228116596	305737	0	Human fecal microbial communities from twins in the TwinsUK registry in London, United Kingdom - YSZC12003_35578	Human fecal microbial communities from twins in the TwinsUK registry in London, United Kingdom	Host-associated	Human	Digestive system	Large intestine	Fecal	Human fecal	Human feces	United Kingdom: London	51.5	-0.12	Homo sapiens
3300029589	Ga0245106	Gp0283742	Gb0175875	Gs0133139	244143368	308389	0	Human fecal microbial communities from twins in the TwinsUK registry in London, United Kingdom - YSZC12003_35549	Human fecal microbial communities from twins in the TwinsUK registry in London, United Kingdom	Host-associated	Human	Digestive system	Large intestine	Fecal	Human fecal	Human feces	United Kingdom: London	51.5	-0.12	Homo sapiens
3300029590	Ga0245099	Gp0283735	Gb0175868	Gs0133139	295306382	365264	0	Human fecal microbial communities from twins in the TwinsUK registry in London, United Kingdom - YSZC12003_35392	Human fecal microbial communities from twins in the TwinsUK registry in London, United Kingdom	Host-associated	Human	Digestive system	Large intestine	Fecal	Human fecal	Human feces	United Kingdom: London	51.5	-0.12	Homo sapiens
3300029592	Ga0245129	Gp0283765	Gb0175898	Gs0133139	143136796	179352	0	Human fecal microbial communities from twins in the TwinsUK registry in London, United Kingdom - YSZC12003_35979	Human fecal microbial communities from twins in the TwinsUK registry in London, United Kingdom	Host-associated	Human	Digestive system	Large intestine	Fecal	Human fecal	Human feces	United Kingdom: London	51.5	-0.12	Homo sapiens
3300029593	Ga0245135	Gp0283771	Gb0175904	Gs0133139	157519026	198354	0	Human fecal microbial communities from twins in the TwinsUK registry in London, United Kingdom - YSZC12003_36011	Human fecal microbial communities from twins in the TwinsUK registry in London, United Kingdom	Host-associated	Human	Digestive system	Large intestine	Fecal	Human fecal	Human feces	United Kingdom: London	51.5	-0.12	Homo sapiens
3300029594	Ga0245142	Gp0283778	Gb0175911	Gs0133139	161337021	199835	0	Human fecal microbial communities from twins in the TwinsUK registry in London, United Kingdom - YSZC12003_36116	Human fecal microbial communities from twins in the TwinsUK registry in London, United Kingdom	Host-associated	Human	Digestive system	Large intestine	Fecal	Human fecal	Human feces	United Kingdom: London	51.5	-0.12	Homo sapiens
3300029595	Ga0245140	Gp0283776	Gb0175909	Gs0133139	181760386	231445	0	Human fecal microbial communities from twins in the TwinsUK registry in London, United Kingdom - YSZC12003_36057	Human fecal microbial communities from twins in the TwinsUK registry in London, United Kingdom	Host-associated	Human	Digestive system	Large intestine	Fecal	Human fecal	Human feces	United Kingdom: London	51.5	-0.12	Homo sapiens
3300029604	Ga0245147	Gp0283783	Gb0175916	Gs0133139	205752412	250378	0	Human fecal microbial communities from twins in the TwinsUK registry in London, United Kingdom - YSZC12003_36243	Human fecal microbial communities from twins in the TwinsUK registry in London, United Kingdom	Host-associated	Human	Digestive system	Large intestine	Fecal	Human fecal	Human feces	United Kingdom: London	51.5	-0.12	Homo sapiens
3300029605	Ga0245145	Gp0283781	Gb0175914	Gs0133139	216833249	258427	0	Human fecal microbial communities from twins in the TwinsUK registry in London, United Kingdom - YSZC12003_36211	Human fecal microbial communities from twins in the TwinsUK registry in London, United Kingdom	Host-associated	Human	Digestive system	Large intestine	Fecal	Human fecal	Human feces	United Kingdom: London	51.5	-0.12	Homo sapiens
3300029606	Ga0242783	Gp0281899	Gb0174032	Gs0133095	142040289	184384	0	Human feces microbial communities from a patient in hospital, Baltimore, Maryland, USA - 008_6_16_stool_1	Human feces microbial communities from a patient in hospital, Baltimore, Maryland, USA	Host-associated	Human	Digestive system	Large intestine	Fecal	Human feces	human fecal sample	USA: Baltimore	39.2885	-76.6259	Homo sapiens
3300029609	Ga0245148	Gp0283784	Gb0175917	Gs0133139	215490466	265561	0	Human fecal microbial communities from twins in the TwinsUK registry in London, United Kingdom - YSZC12003_36439	Human fecal microbial communities from twins in the TwinsUK registry in London, United Kingdom	Host-associated	Human	Digestive system	Large intestine	Fecal	Human fecal	Human feces	United Kingdom: London	51.5	-0.12	Homo sapiens
3300029610	Ga0245132	Gp0283768	Gb0175901	Gs0133139	200015401	272572	0	Human fecal microbial communities from twins in the TwinsUK registry in London, United Kingdom - YSZC12003_35992	Human fecal microbial communities from twins in the TwinsUK registry in London, United Kingdom	Host-associated	Human	Digestive system	Large intestine	Fecal	Human fecal	Human feces	United Kingdom: London	51.5	-0.12	Homo sapiens
3300029612	Ga0245127	Gp0283763	Gb0175896	Gs0133139	213014395	275296	0	Human fecal microbial communities from twins in the TwinsUK registry in London, United Kingdom - YSZC12003_35741	Human fecal microbial communities from twins in the TwinsUK registry in London, United Kingdom	Host-associated	Human	Digestive system	Large intestine	Fecal	Human fecal	Human feces	United Kingdom: London	51.5	-0.12	Homo sapiens
3300029613	Ga0245150	Gp0283786	Gb0175919	Gs0133139	219163627	276167	0	Human fecal microbial communities from twins in the TwinsUK registry in London, United Kingdom - YSZC12003_36453	Human fecal microbial communities from twins in the TwinsUK registry in London, United Kingdom	Host-associated	Human	Digestive system	Large intestine	Fecal	Human fecal	Human feces	United Kingdom: London	51.5	-0.12	Homo sapiens
3300029614	Ga0245155	Gp0283791	Gb0175924	Gs0133139	211979770	281948	0	Human fecal microbial communities from twins in the TwinsUK registry in London, United Kingdom - YSZC12003_36526	Human fecal microbial communities from twins in the TwinsUK registry in London, United Kingdom	Host-associated	Human	Digestive system	Large intestine	Fecal	Human fecal	Human feces	United Kingdom: London	51.5	-0.12	Homo sapiens
3300029615	Ga0245146	Gp0283782	Gb0175915	Gs0133139	229786016	283187	0	Human fecal microbial communities from twins in the TwinsUK registry in London, United Kingdom - YSZC12003_36212	Human fecal microbial communities from twins in the TwinsUK registry in London, United Kingdom	Host-associated	Human	Digestive system	Large intestine	Fecal	Human fecal	Human feces	United Kingdom: London	51.5	-0.12	Homo sapiens
3300029616	Ga0245133	Gp0283769	Gb0175902	Gs0133139	234475743	284023	0	Human fecal microbial communities from twins in the TwinsUK registry in London, United Kingdom - YSZC12003_36005	Human fecal microbial communities from twins in the TwinsUK registry in London, United Kingdom	Host-associated	Human	Digestive system	Large intestine	Fecal	Human fecal	Human feces	United Kingdom: London	51.5	-0.12	Homo sapiens
3300029617	Ga0245125	Gp0283761	Gb0175894	Gs0133139	230098785	292304	0	Human fecal microbial communities from twins in the TwinsUK registry in London, United Kingdom - YSZC12003_35739	Human fecal microbial communities from twins in the TwinsUK registry in London, United Kingdom	Host-associated	Human	Digestive system	Large intestine	Fecal	Human fecal	Human feces	United Kingdom: London	51.5	-0.12	Homo sapiens
3300029619	Ga0245131	Gp0283767	Gb0175900	Gs0133139	224449994	304395	0	Human fecal microbial communities from twins in the TwinsUK registry in London, United Kingdom - YSZC12003_35991	Human fecal microbial communities from twins in the TwinsUK registry in London, United Kingdom	Host-associated	Human	Digestive system	Large intestine	Fecal	Human fecal	Human feces	United Kingdom: London	51.5	-0.12	Homo sapiens
3300029620	Ga0245130	Gp0283766	Gb0175899	Gs0133139	246852373	319221	0	Human fecal microbial communities from twins in the TwinsUK registry in London, United Kingdom - YSZC12003_35980	Human fecal microbial communities from twins in the TwinsUK registry in London, United Kingdom	Host-associated	Human	Digestive system	Large intestine	Fecal	Human fecal	Human feces	United Kingdom: London	51.5	-0.12	Homo sapiens
3300029621	Ga0245126	Gp0283762	Gb0175895	Gs0133139	262202390	342811	0	Human fecal microbial communities from twins in the TwinsUK registry in London, United Kingdom - YSZC12003_35740	Human fecal microbial communities from twins in the TwinsUK registry in London, United Kingdom	Host-associated	Human	Digestive system	Large intestine	Fecal	Human fecal	Human feces	United Kingdom: London	51.5	-0.12	Homo sapiens
3300029623	Ga0245138	Gp0283774	Gb0175907	Gs0133139	307837722	408583	0	Human fecal microbial communities from twins in the TwinsUK registry in London, United Kingdom - YSZC12003_36049	Human fecal microbial communities from twins in the TwinsUK registry in London, United Kingdom	Host-associated	Human	Digestive system	Large intestine	Fecal	Human fecal	Human feces	United Kingdom: London	51.5	-0.12	Homo sapiens
3300029633	Ga0242758	Gp0281874	Gb0174007	Gs0133095	95424955	115365	0	Human feces microbial communities from a patient in hospital, Baltimore, Maryland, USA - 001_6_7_stool_2	Human feces microbial communities from a patient in hospital, Baltimore, Maryland, USA	Host-associated	Human	Digestive system	Large intestine	Fecal	Human feces	human fecal sample	USA: Baltimore	39.2885	-76.6259	Homo sapiens
3300029634	Ga0242800	Gp0281916	Gb0174049	Gs0133095	97874139	117314	0	Human feces microbial communities from a patient in hospital, Baltimore, Maryland, USA - 008_6_9_stool_1	Human feces microbial communities from a patient in hospital, Baltimore, Maryland, USA	Host-associated	Human	Digestive system	Large intestine	Fecal	Human feces	human fecal sample	USA: Baltimore	39.2885	-76.6259	Homo sapiens
3300029641	Ga0245180	Gp0283816	Gb0175949	Gs0133139	75155913	92784	0	Human fecal microbial communities from twins in the TwinsUK registry in London, United Kingdom - YSZC12003_37189R1	Human fecal microbial communities from twins in the TwinsUK registry in London, United Kingdom	Host-associated	Human	Digestive system	Large intestine	Fecal	Human fecal	Human feces	United Kingdom: London	51.5	-0.12	Homo sapiens
3300029643	Ga0245225	Gp0283861	Gb0175994	Gs0133139	78912998	98983	0	Human fecal microbial communities from twins in the TwinsUK registry in London, United Kingdom - YSZC12003_35704	Human fecal microbial communities from twins in the TwinsUK registry in London, United Kingdom	Host-associated	Human	Digestive system	Large intestine	Fecal	Human fecal	Human feces	United Kingdom: London	51.5	-0.12	Homo sapiens
3300029647	Ga0245203	Gp0283839	Gb0175972	Gs0133139	76077790	100740	0	Human fecal microbial communities from twins in the TwinsUK registry in London, United Kingdom - YSZC12003_37304R1	Human fecal microbial communities from twins in the TwinsUK registry in London, United Kingdom	Host-associated	Human	Digestive system	Large intestine	Fecal	Human fecal	Human feces	United Kingdom: London	51.5	-0.12	Homo sapiens
3300029650	Ga0245264	Gp0283899	Gb0176032	Gs0133139	96150901	123746	0	Human fecal microbial communities from twins in the TwinsUK registry in London, United Kingdom - YSZC12003_37284	Human fecal microbial communities from twins in the TwinsUK registry in London, United Kingdom	Host-associated	Human	Digestive system	Large intestine	Fecal	Human fecal	Human feces	United Kingdom: London	51.5	-0.12	Homo sapiens
3300029653	Ga0245224	Gp0283860	Gb0175993	Gs0133139	113213559	137248	0	Human fecal microbial communities from twins in the TwinsUK registry in London, United Kingdom - YSZC12003_35653	Human fecal microbial communities from twins in the TwinsUK registry in London, United Kingdom	Host-associated	Human	Digestive system	Large intestine	Fecal	Human fecal	Human feces	United Kingdom: London	51.5	-0.12	Homo sapiens
3300029656	Ga0245165	Gp0283801	Gb0175934	Gs0133139	120833959	137707	0	Human fecal microbial communities from twins in the TwinsUK registry in London, United Kingdom - YSZC12003_36697	Human fecal microbial communities from twins in the TwinsUK registry in London, United Kingdom	Host-associated	Human	Digestive system	Large intestine	Fecal	Human fecal	Human feces	United Kingdom: London	51.5	-0.12	Homo sapiens
3300029660	Ga0242817	Gp0281933	Gb0174066	Gs0133095	117682041	143476	0	Human feces microbial communities from a patient in hospital, Baltimore, Maryland, USA - 009_6_8_stool_1	Human feces microbial communities from a patient in hospital, Baltimore, Maryland, USA	Host-associated	Human	Digestive system	Large intestine	Fecal	Human feces	human fecal sample	USA: Baltimore	39.2885	-76.6259	Homo sapiens
3300029661	Ga0245258	Gp0283893	Gb0176026	Gs0133139	125901868	145567	0	Human fecal microbial communities from twins in the TwinsUK registry in London, United Kingdom - YSZC12003_37207R1	Human fecal microbial communities from twins in the TwinsUK registry in London, United Kingdom	Host-associated	Human	Digestive system	Large intestine	Fecal	Human fecal	Human feces	United Kingdom: London	51.5	-0.12	Homo sapiens
3300029664	Ga0245211	Gp0283847	Gb0175980	Gs0133139	116218522	147036	0	Human fecal microbial communities from twins in the TwinsUK registry in London, United Kingdom - YSZC12003_37400	Human fecal microbial communities from twins in the TwinsUK registry in London, United Kingdom	Host-associated	Human	Digestive system	Large intestine	Fecal	Human fecal	Human feces	United Kingdom: London	51.5	-0.12	Homo sapiens
3300029669	Ga0242751	Gp0281867	Gb0174000	Gs0133095	119190996	154650	0	Human feces microbial communities from a patient in hospital, Baltimore, Maryland, USA - 001_6_4_stool_1	Human feces microbial communities from a patient in hospital, Baltimore, Maryland, USA	Host-associated	Human	Digestive system	Large intestine	Fecal	Human feces	human fecal sample	USA: Baltimore	39.2885	-76.6259	Homo sapiens
3300029671	Ga0245181	Gp0283817	Gb0175950	Gs0133139	156215130	187284	0	Human fecal microbial communities from twins in the TwinsUK registry in London, United Kingdom - YSZC12003_37190R1	Human fecal microbial communities from twins in the TwinsUK registry in London, United Kingdom	Host-associated	Human	Digestive system	Large intestine	Fecal	Human fecal	Human feces	United Kingdom: London	51.5	-0.12	Homo sapiens
3300029675	Ga0245254	Gp0283889	Gb0176022	Gs0133139	151303034	191499	0	Human fecal microbial communities from twins in the TwinsUK registry in London, United Kingdom - YSZC12003_37200R1	Human fecal microbial communities from twins in the TwinsUK registry in London, United Kingdom	Host-associated	Human	Digestive system	Large intestine	Fecal	Human fecal	Human feces	United Kingdom: London	51.5	-0.12	Homo sapiens
3300029676	Ga0243825	Gp0282986	Gb0175119	Gs0133117	140114599	171922	0	Human feces microbial communities from a cholera patient in hospital, Baltimore, Maryland, USA - 047_3_11_stool_2	Human feces microbial communities from cholera patients in hospital, Baltimore, Maryland, USA	Host-associated	Human	Digestive system	Large intestine	Fecal	Human feces	human fecal sample	USA: Baltimore	39.2885	-76.6259	Homo sapiens
3300029678	Ga0245195	Gp0283831	Gb0175964	Gs0133139	162383013	192265	0	Human fecal microbial communities from twins in the TwinsUK registry in London, United Kingdom - YSZC12003_37271R1	Human fecal microbial communities from twins in the TwinsUK registry in London, United Kingdom	Host-associated	Human	Digestive system	Large intestine	Fecal	Human fecal	Human feces	United Kingdom: London	51.5	-0.12	Homo sapiens
3300029681	Ga0245167	Gp0283803	Gb0175936	Gs0133139	160251471	200442	0	Human fecal microbial communities from twins in the TwinsUK registry in London, United Kingdom - YSZC12003_36794	Human fecal microbial communities from twins in the TwinsUK registry in London, United Kingdom	Host-associated	Human	Digestive system	Large intestine	Fecal	Human fecal	Human feces	United Kingdom: London	51.5	-0.12	Homo sapiens
3300029682	Ga0242767	Gp0281883	Gb0174016	Gs0133095	150497204	182394	0	Human feces microbial communities from a patient in hospital, Baltimore, Maryland, USA - 006_6_23_stool_1	Human feces microbial communities from a patient in hospital, Baltimore, Maryland, USA	Host-associated	Human	Digestive system	Large intestine	Fecal	Human feces	human fecal sample	USA: Baltimore	39.2885	-76.6259	Homo sapiens
3300029684	Ga0245194	Gp0283830	Gb0175963	Gs0133139	182780516	209767	0	Human fecal microbial communities from twins in the TwinsUK registry in London, United Kingdom - YSZC12003_37269	Human fecal microbial communities from twins in the TwinsUK registry in London, United Kingdom	Host-associated	Human	Digestive system	Large intestine	Fecal	Human fecal	Human feces	United Kingdom: London	51.5	-0.12	Homo sapiens
3300029686	Ga0245204	Gp0283840	Gb0175973	Gs0133139	180124178	209964	0	Human fecal microbial communities from twins in the TwinsUK registry in London, United Kingdom - YSZC12003_37305R1	Human fecal microbial communities from twins in the TwinsUK registry in London, United Kingdom	Host-associated	Human	Digestive system	Large intestine	Fecal	Human fecal	Human feces	United Kingdom: London	51.5	-0.12	Homo sapiens
3300029688	Ga0245223	Gp0283859	Gb0175992	Gs0133139	161435363	213202	0	Human fecal microbial communities from twins in the TwinsUK registry in London, United Kingdom - YSZC12003_35562	Human fecal microbial communities from twins in the TwinsUK registry in London, United Kingdom	Host-associated	Human	Digestive system	Large intestine	Fecal	Human fecal	Human feces	United Kingdom: London	51.5	-0.12	Homo sapiens
3300029690	Ga0245210	Gp0283846	Gb0175979	Gs0133139	180651171	216971	0	Human fecal microbial communities from twins in the TwinsUK registry in London, United Kingdom - YSZC12003_37352	Human fecal microbial communities from twins in the TwinsUK registry in London, United Kingdom	Host-associated	Human	Digestive system	Large intestine	Fecal	Human fecal	Human feces	United Kingdom: London	51.5	-0.12	Homo sapiens
3300029692	Ga0245170	Gp0283806	Gb0175939	Gs0133139	162335690	217011	0	Human fecal microbial communities from twins in the TwinsUK registry in London, United Kingdom - YSZC12003_37105	Human fecal microbial communities from twins in the TwinsUK registry in London, United Kingdom	Host-associated	Human	Digestive system	Large intestine	Fecal	Human fecal	Human feces	United Kingdom: London	51.5	-0.12	Homo sapiens
3300029694	Ga0245247	Gp0283882	Gb0176015	Gs0133139	183342655	224367	0	Human fecal microbial communities from twins in the TwinsUK registry in London, United Kingdom - YSZC12003_36982	Human fecal microbial communities from twins in the TwinsUK registry in London, United Kingdom	Host-associated	Human	Digestive system	Large intestine	Fecal	Human fecal	Human feces	United Kingdom: London	51.5	-0.12	Homo sapiens
3300029696	Ga0245263	Gp0283898	Gb0176031	Gs0133139	170910001	228305	0	Human fecal microbial communities from twins in the TwinsUK registry in London, United Kingdom - YSZC12003_37276	Human fecal microbial communities from twins in the TwinsUK registry in London, United Kingdom	Host-associated	Human	Digestive system	Large intestine	Fecal	Human fecal	Human feces	United Kingdom: London	51.5	-0.12	Homo sapiens
3300029702	Ga0245265	Gp0283900	Gb0176033	Gs0133139	198498295	236088	0	Human fecal microbial communities from twins in the TwinsUK registry in London, United Kingdom - YSZC12003_37293	Human fecal microbial communities from twins in the TwinsUK registry in London, United Kingdom	Host-associated	Human	Digestive system	Large intestine	Fecal	Human fecal	Human feces	United Kingdom: London	51.5	-0.12	Homo sapiens
3300029703	Ga0245234	Gp0283870	Gb0176003	Gs0133139	189169074	238138	0	Human fecal microbial communities from twins in the TwinsUK registry in London, United Kingdom - YSZC12003_36117	Human fecal microbial communities from twins in the TwinsUK registry in London, United Kingdom	Host-associated	Human	Digestive system	Large intestine	Fecal	Human fecal	Human feces	United Kingdom: London	51.5	-0.12	Homo sapiens
3300029706	Ga0245271	Gp0283906	Gb0176039	Gs0133139	200643597	257723	0	Human fecal microbial communities from twins in the TwinsUK registry in London, United Kingdom - YSZC12003_35564	Human fecal microbial communities from twins in the TwinsUK registry in London, United Kingdom	Host-associated	Human	Digestive system	Large intestine	Fecal	Human fecal	Human feces	United Kingdom: London	51.5	-0.12	Homo sapiens
3300029707	Ga0245244	Gp0283879	Gb0176012	Gs0133139	208103661	266706	0	Human fecal microbial communities from twins in the TwinsUK registry in London, United Kingdom - YSZC12003_36698	Human fecal microbial communities from twins in the TwinsUK registry in London, United Kingdom	Host-associated	Human	Digestive system	Large intestine	Fecal	Human fecal	Human feces	United Kingdom: London	51.5	-0.12	Homo sapiens
3300029708	Ga0245189	Gp0283825	Gb0175958	Gs0133139	213753280	268300	0	Human fecal microbial communities from twins in the TwinsUK registry in London, United Kingdom - YSZC12003_37210	Human fecal microbial communities from twins in the TwinsUK registry in London, United Kingdom	Host-associated	Human	Digestive system	Large intestine	Fecal	Human fecal	Human feces	United Kingdom: London	51.5	-0.12	Homo sapiens
3300029709	Ga0245177	Gp0283813	Gb0175946	Gs0133139	221165727	276199	0	Human fecal microbial communities from twins in the TwinsUK registry in London, United Kingdom - YSZC12003_37173	Human fecal microbial communities from twins in the TwinsUK registry in London, United Kingdom	Host-associated	Human	Digestive system	Large intestine	Fecal	Human fecal	Human feces	United Kingdom: London	51.5	-0.12	Homo sapiens
3300029711	Ga0245193	Gp0283829	Gb0175962	Gs0133139	223873588	287958	0	Human fecal microbial communities from twins in the TwinsUK registry in London, United Kingdom - YSZC12003_37265R1	Human fecal microbial communities from twins in the TwinsUK registry in London, United Kingdom	Host-associated	Human	Digestive system	Large intestine	Fecal	Human fecal	Human feces	United Kingdom: London	51.5	-0.12	Homo sapiens
3300029712	Ga0245206	Gp0283842	Gb0175975	Gs0133139	237173890	292312	0	Human fecal microbial communities from twins in the TwinsUK registry in London, United Kingdom - YSZC12003_37316	Human fecal microbial communities from twins in the TwinsUK registry in London, United Kingdom	Host-associated	Human	Digestive system	Large intestine	Fecal	Human fecal	Human feces	United Kingdom: London	51.5	-0.12	Homo sapiens
3300029713	Ga0245252	Gp0283887	Gb0176020	Gs0133139	228168148	300070	0	Human fecal microbial communities from twins in the TwinsUK registry in London, United Kingdom - YSZC12003_37182R1	Human fecal microbial communities from twins in the TwinsUK registry in London, United Kingdom	Host-associated	Human	Digestive system	Large intestine	Fecal	Human fecal	Human feces	United Kingdom: London	51.5	-0.12	Homo sapiens
3300029714	Ga0245242	Gp0283877	Gb0176010	Gs0133139	241224650	316608	0	Human fecal microbial communities from twins in the TwinsUK registry in London, United Kingdom - YSZC12003_36525	Human fecal microbial communities from twins in the TwinsUK registry in London, United Kingdom	Host-associated	Human	Digestive system	Large intestine	Fecal	Human fecal	Human feces	United Kingdom: London	51.5	-0.12	Homo sapiens
3300029715	Ga0245215	Gp0283851	Gb0175984	Gs0133139	264927764	338566	0	Human fecal microbial communities from twins in the TwinsUK registry in London, United Kingdom - YSZC12003_37830	Human fecal microbial communities from twins in the TwinsUK registry in London, United Kingdom	Host-associated	Human	Digestive system	Large intestine	Fecal	Human fecal	Human feces	United Kingdom: London	51.5	-0.12	Homo sapiens
3300029717	Ga0245160	Gp0283796	Gb0175929	Gs0133139	262704690	351173	0	Human fecal microbial communities from twins in the TwinsUK registry in London, United Kingdom - YSZC12003_36667	Human fecal microbial communities from twins in the TwinsUK registry in London, United Kingdom	Host-associated	Human	Digestive system	Large intestine	Fecal	Human fecal	Human feces	United Kingdom: London	51.5	-0.12	Homo sapiens
3300029718	Ga0245237	Gp0283873	Gb0176006	Gs0133139	254020258	352762	0	Human fecal microbial communities from twins in the TwinsUK registry in London, United Kingdom - YSZC12003_36244	Human fecal microbial communities from twins in the TwinsUK registry in London, United Kingdom	Host-associated	Human	Digestive system	Large intestine	Fecal	Human fecal	Human feces	United Kingdom: London	51.5	-0.12	Homo sapiens
3300029719	Ga0245179	Gp0283815	Gb0175948	Gs0133139	276139458	359539	0	Human fecal microbial communities from twins in the TwinsUK registry in London, United Kingdom - YSZC12003_37181R1	Human fecal microbial communities from twins in the TwinsUK registry in London, United Kingdom	Host-associated	Human	Digestive system	Large intestine	Fecal	Human fecal	Human feces	United Kingdom: London	51.5	-0.12	Homo sapiens
3300029720	Ga0245229	Gp0283865	Gb0175998	Gs0133139	279676652	373923	0	Human fecal microbial communities from twins in the TwinsUK registry in London, United Kingdom - YSZC12003_35989	Human fecal microbial communities from twins in the TwinsUK registry in London, United Kingdom	Host-associated	Human	Digestive system	Large intestine	Fecal	Human fecal	Human feces	United Kingdom: London	51.5	-0.12	Homo sapiens
3300029722	Ga0245188	Gp0283824	Gb0175957	Gs0133139	93404398	125481	0	Human fecal microbial communities from twins in the TwinsUK registry in London, United Kingdom - YSZC12003_37206	Human fecal microbial communities from twins in the TwinsUK registry in London, United Kingdom	Host-associated	Human	Digestive system	Large intestine	Fecal	Human fecal	Human feces	United Kingdom: London	51.5	-0.12	Homo sapiens
3300029723	Ga0245231	Gp0283867	Gb0176000	Gs0133139	115896282	135597	0	Human fecal microbial communities from twins in the TwinsUK registry in London, United Kingdom - YSZC12003_36020	Human fecal microbial communities from twins in the TwinsUK registry in London, United Kingdom	Host-associated	Human	Digestive system	Large intestine	Fecal	Human fecal	Human feces	United Kingdom: London	51.5	-0.12	Homo sapiens
3300029725	Ga0245208	Gp0283844	Gb0175977	Gs0133139	139593422	165529	0	Human fecal microbial communities from twins in the TwinsUK registry in London, United Kingdom - YSZC12003_37323	Human fecal microbial communities from twins in the TwinsUK registry in London, United Kingdom	Host-associated	Human	Digestive system	Large intestine	Fecal	Human fecal	Human feces	United Kingdom: London	51.5	-0.12	Homo sapiens
3300029726	Ga0245201	Gp0283837	Gb0175970	Gs0133139	134705751	180789	0	Human fecal microbial communities from twins in the TwinsUK registry in London, United Kingdom - YSZC12003_37297R1	Human fecal microbial communities from twins in the TwinsUK registry in London, United Kingdom	Host-associated	Human	Digestive system	Large intestine	Fecal	Human fecal	Human feces	United Kingdom: London	51.5	-0.12	Homo sapiens
3300029727	Ga0245198	Gp0283834	Gb0175967	Gs0133139	154534234	181167	0	Human fecal microbial communities from twins in the TwinsUK registry in London, United Kingdom - YSZC12003_37283	Human fecal microbial communities from twins in the TwinsUK registry in London, United Kingdom	Host-associated	Human	Digestive system	Large intestine	Fecal	Human fecal	Human feces	United Kingdom: London	51.5	-0.12	Homo sapiens
3300029728	Ga0245197	Gp0283833	Gb0175966	Gs0133139	163501334	199561	0	Human fecal microbial communities from twins in the TwinsUK registry in London, United Kingdom - YSZC12003_37282	Human fecal microbial communities from twins in the TwinsUK registry in London, United Kingdom	Host-associated	Human	Digestive system	Large intestine	Fecal	Human fecal	Human feces	United Kingdom: London	51.5	-0.12	Homo sapiens
3300029729	Ga0245191	Gp0283827	Gb0175960	Gs0133139	160969182	202283	0	Human fecal microbial communities from twins in the TwinsUK registry in London, United Kingdom - YSZC12003_37229	Human fecal microbial communities from twins in the TwinsUK registry in London, United Kingdom	Host-associated	Human	Digestive system	Large intestine	Fecal	Human fecal	Human feces	United Kingdom: London	51.5	-0.12	Homo sapiens
3300029730	Ga0245159	Gp0283795	Gb0175928	Gs0133139	161501663	206562	0	Human fecal microbial communities from twins in the TwinsUK registry in London, United Kingdom - YSZC12003_36666	Human fecal microbial communities from twins in the TwinsUK registry in London, United Kingdom	Host-associated	Human	Digestive system	Large intestine	Fecal	Human fecal	Human feces	United Kingdom: London	51.5	-0.12	Homo sapiens
3300029731	Ga0245178	Gp0283814	Gb0175947	Gs0133139	171358544	210892	0	Human fecal microbial communities from twins in the TwinsUK registry in London, United Kingdom - YSZC12003_37179	Human fecal microbial communities from twins in the TwinsUK registry in London, United Kingdom	Host-associated	Human	Digestive system	Large intestine	Fecal	Human fecal	Human feces	United Kingdom: London	51.5	-0.12	Homo sapiens
3300029732	Ga0245266	Gp0283901	Gb0176034	Gs0133139	169064199	213321	0	Human fecal microbial communities from twins in the TwinsUK registry in London, United Kingdom - YSZC12003_37878	Human fecal microbial communities from twins in the TwinsUK registry in London, United Kingdom	Host-associated	Human	Digestive system	Large intestine	Fecal	Human fecal	Human feces	United Kingdom: London	51.5	-0.12	Homo sapiens
3300029735	Ga0245259	Gp0283894	Gb0176027	Gs0133139	176964547	224787	0	Human fecal microbial communities from twins in the TwinsUK registry in London, United Kingdom - YSZC12003_37222	Human fecal microbial communities from twins in the TwinsUK registry in London, United Kingdom	Host-associated	Human	Digestive system	Large intestine	Fecal	Human fecal	Human feces	United Kingdom: London	51.5	-0.12	Homo sapiens
3300029736	Ga0245186	Gp0283822	Gb0175955	Gs0133139	188294422	233883	0	Human fecal microbial communities from twins in the TwinsUK registry in London, United Kingdom - YSZC12003_37198R1	Human fecal microbial communities from twins in the TwinsUK registry in London, United Kingdom	Host-associated	Human	Digestive system	Large intestine	Fecal	Human fecal	Human feces	United Kingdom: London	51.5	-0.12	Homo sapiens
3300029738	Ga0245262	Gp0283897	Gb0176030	Gs0133139	182474380	235113	0	Human fecal microbial communities from twins in the TwinsUK registry in London, United Kingdom - YSZC12003_37264	Human fecal microbial communities from twins in the TwinsUK registry in London, United Kingdom	Host-associated	Human	Digestive system	Large intestine	Fecal	Human fecal	Human feces	United Kingdom: London	51.5	-0.12	Homo sapiens
3300029739	Ga0245187	Gp0283823	Gb0175956	Gs0133139	188756185	237945	0	Human fecal microbial communities from twins in the TwinsUK registry in London, United Kingdom - YSZC12003_37199	Human fecal microbial communities from twins in the TwinsUK registry in London, United Kingdom	Host-associated	Human	Digestive system	Large intestine	Fecal	Human fecal	Human feces	United Kingdom: London	51.5	-0.12	Homo sapiens
3300029741	Ga0245200	Gp0283836	Gb0175969	Gs0133139	194756924	239531	0	Human fecal microbial communities from twins in the TwinsUK registry in London, United Kingdom - YSZC12003_37296R1	Human fecal microbial communities from twins in the TwinsUK registry in London, United Kingdom	Host-associated	Human	Digestive system	Large intestine	Fecal	Human fecal	Human feces	United Kingdom: London	51.5	-0.12	Homo sapiens
3300029742	Ga0245239	Gp0283875	Gb0176008	Gs0133139	216035443	262209	0	Human fecal microbial communities from twins in the TwinsUK registry in London, United Kingdom - YSZC12003_36390	Human fecal microbial communities from twins in the TwinsUK registry in London, United Kingdom	Host-associated	Human	Digestive system	Large intestine	Fecal	Human fecal	Human feces	United Kingdom: London	51.5	-0.12	Homo sapiens
3300029743	Ga0245246	Gp0283881	Gb0176014	Gs0133139	207031866	267810	0	Human fecal microbial communities from twins in the TwinsUK registry in London, United Kingdom - YSZC12003_36795	Human fecal microbial communities from twins in the TwinsUK registry in London, United Kingdom	Host-associated	Human	Digestive system	Large intestine	Fecal	Human fecal	Human feces	United Kingdom: London	51.5	-0.12	Homo sapiens
3300029745	Ga0245251	Gp0283886	Gb0176019	Gs0133139	212190328	279813	0	Human fecal microbial communities from twins in the TwinsUK registry in London, United Kingdom - YSZC12003_37176	Human fecal microbial communities from twins in the TwinsUK registry in London, United Kingdom	Host-associated	Human	Digestive system	Large intestine	Fecal	Human fecal	Human feces	United Kingdom: London	51.5	-0.12	Homo sapiens
3300029748	Ga0245205	Gp0283841	Gb0175974	Gs0133139	223785323	302424	0	Human fecal microbial communities from twins in the TwinsUK registry in London, United Kingdom - YSZC12003_37308R1	Human fecal microbial communities from twins in the TwinsUK registry in London, United Kingdom	Host-associated	Human	Digestive system	Large intestine	Fecal	Human fecal	Human feces	United Kingdom: London	51.5	-0.12	Homo sapiens
3300029749	Ga0245202	Gp0283838	Gb0175971	Gs0133139	251407050	323129	0	Human fecal microbial communities from twins in the TwinsUK registry in London, United Kingdom - YSZC12003_37299R1	Human fecal microbial communities from twins in the TwinsUK registry in London, United Kingdom	Host-associated	Human	Digestive system	Large intestine	Fecal	Human fecal	Human feces	United Kingdom: London	51.5	-0.12	Homo sapiens
3300029750	Ga0242832	Gp0281948	Gb0174081	Gs0133095	141904690	183995	0	Human feces microbial communities from a patient in hospital, Baltimore, Maryland, USA - 016_6_10_stool_1	Human feces microbial communities from a patient in hospital, Baltimore, Maryland, USA	Host-associated	Human	Digestive system	Large intestine	Fecal	Human feces	human fecal sample	USA: Baltimore	39.2885	-76.6259	Homo sapiens
3300029751	Ga0168701	Gp0192966	Gb0146494	Gs0127425	132904374	191221	0	Human fecal microbial communities from Rheumatoid Arthritis patients in China - SZAXPI011698-46	Host-associated microbial communities from gut and oral samples of Rheumatoid Arthritis patients in China	Host-associated	Human	Digestive system	Large intestine	Fecal	Host-associated	Human feces	China: Beijing, Peking Union Medical College	39.9119	116.416	Homo sapiens
3300029752	Ga0243766	Gp0282927	Gb0175060	Gs0133117	155092943	191260	0	Human feces microbial communities from a cholera patient in hospital, Baltimore, Maryland, USA - 038_10_28_stool_1	Human feces microbial communities from cholera patients in hospital, Baltimore, Maryland, USA	Host-associated	Human	Digestive system	Large intestine	Fecal	Human feces	human fecal sample	USA: Baltimore	39.2885	-76.6259	Homo sapiens
3300029755	Ga0243846	Gp0283007	Gb0175140	Gs0133117	175791437	213694	0	Human feces microbial communities from a cholera patient in hospital, Baltimore, Maryland, USA - 050_3_14_stool_2	Human feces microbial communities from cholera patients in hospital, Baltimore, Maryland, USA	Host-associated	Human	Digestive system	Large intestine	Fecal	Human feces	human fecal sample	USA: Baltimore	39.2885	-76.6259	Homo sapiens
3300029756	Ga0242840	Gp0281956	Gb0174089	Gs0133095	164306255	215979	0	Human feces microbial communities from a patient in hospital, Baltimore, Maryland, USA - 016_6_5_stool_1	Human feces microbial communities from a patient in hospital, Baltimore, Maryland, USA	Host-associated	Human	Digestive system	Large intestine	Fecal	Human feces	human fecal sample	USA: Baltimore	39.2885	-76.6259	Homo sapiens
3300029758	Ga0242784	Gp0281900	Gb0174033	Gs0133095	159734658	218388	0	Human feces microbial communities from a patient in hospital, Baltimore, Maryland, USA - 008_6_1_stool_1	Human feces microbial communities from a patient in hospital, Baltimore, Maryland, USA	Host-associated	Human	Digestive system	Large intestine	Fecal	Human feces	human fecal sample	USA: Baltimore	39.2885	-76.6259	Homo sapiens
3300029759	Ga0243843	Gp0283004	Gb0175137	Gs0133117	190324222	228969	0	Human feces microbial communities from a cholera patient in hospital, Baltimore, Maryland, USA - 050_3_11_stool_1	Human feces microbial communities from cholera patients in hospital, Baltimore, Maryland, USA	Host-associated	Human	Digestive system	Large intestine	Fecal	Human feces	human fecal sample	USA: Baltimore	39.2885	-76.6259	Homo sapiens
3300029760	Ga0242787	Gp0281903	Gb0174036	Gs0133095	195073137	230490	0	Human feces microbial communities from a patient in hospital, Baltimore, Maryland, USA - 008_6_30_stool_1	Human feces microbial communities from a patient in hospital, Baltimore, Maryland, USA	Host-associated	Human	Digestive system	Large intestine	Fecal	Human feces	human fecal sample	USA: Baltimore	39.2885	-76.6259	Homo sapiens
3300029761	Ga0243857	Gp0283018	Gb0175151	Gs0133117	176383878	234075	0	Human feces microbial communities from a cholera patient in hospital, Baltimore, Maryland, USA - 063_3_10_stool_1	Human feces microbial communities from cholera patients in hospital, Baltimore, Maryland, USA	Host-associated	Human	Digestive system	Large intestine	Fecal	Human feces	human fecal sample	USA: Baltimore	39.2885	-76.6259	Homo sapiens
3300029762	Ga0245183	Gp0283819	Gb0175952	Gs0133139	128884730	155639	0	Human fecal microbial communities from twins in the TwinsUK registry in London, United Kingdom - YSZC12003_37193R1	Human fecal microbial communities from twins in the TwinsUK registry in London, United Kingdom	Host-associated	Human	Digestive system	Large intestine	Fecal	Human fecal	Human feces	United Kingdom: London	51.5	-0.12	Homo sapiens
3300029764	Ga0243769	Gp0282930	Gb0175063	Gs0133117	190416015	240664	0	Human feces microbial communities from a cholera patient in hospital, Baltimore, Maryland, USA - 038_10_29_stool_2	Human feces microbial communities from cholera patients in hospital, Baltimore, Maryland, USA	Host-associated	Human	Digestive system	Large intestine	Fecal	Human feces	human fecal sample	USA: Baltimore	39.2885	-76.6259	Homo sapiens
3300029765	Ga0243842	Gp0283003	Gb0175136	Gs0133117	186132733	241202	0	Human feces microbial communities from a cholera patient in hospital, Baltimore, Maryland, USA - 050_3_10_stool_1	Human feces microbial communities from cholera patients in hospital, Baltimore, Maryland, USA	Host-associated	Human	Digestive system	Large intestine	Fecal	Human feces	human fecal sample	USA: Baltimore	39.2885	-76.6259	Homo sapiens
3300029766	Ga0242809	Gp0281925	Gb0174058	Gs0133095	204973145	247643	0	Human feces microbial communities from a patient in hospital, Baltimore, Maryland, USA - 009_6_3_stool_2	Human feces microbial communities from a patient in hospital, Baltimore, Maryland, USA	Host-associated	Human	Digestive system	Large intestine	Fecal	Human feces	human fecal sample	USA: Baltimore	39.2885	-76.6259	Homo sapiens
3300029768	Ga0245196	Gp0283832	Gb0175965	Gs0133139	211086502	271193	0	Human fecal microbial communities from twins in the TwinsUK registry in London, United Kingdom - YSZC12003_37277	Human fecal microbial communities from twins in the TwinsUK registry in London, United Kingdom	Host-associated	Human	Digestive system	Large intestine	Fecal	Human fecal	Human feces	United Kingdom: London	51.5	-0.12	Homo sapiens
3300029769	Ga0243863	Gp0283024	Gb0175157	Gs0133117	192115930	247857	0	Human feces microbial communities from a cholera patient in hospital, Baltimore, Maryland, USA - 063_3_14_stool_2	Human feces microbial communities from cholera patients in hospital, Baltimore, Maryland, USA	Host-associated	Human	Digestive system	Large intestine	Fecal	Human feces	human fecal sample	USA: Baltimore	39.2885	-76.6259	Homo sapiens
3300029770	Ga0168716	Gp0192981	Gb0146509	Gs0127425	196788448	250474	0	Human fecal microbial communities from Rheumatoid Arthritis patients in China - SZAXPI012060-26	Host-associated microbial communities from gut and oral samples of Rheumatoid Arthritis patients in China	Host-associated	Human	Digestive system	Large intestine	Fecal	Host-associated	Human feces	China: Beijing, Peking Union Medical College	39.9119	116.416	Homo sapiens
3300029773	Ga0243856	Gp0283017	Gb0175150	Gs0133117	190906979	263962	0	Human feces microbial communities from a cholera patient in hospital, Baltimore, Maryland, USA - 062_3_13_stool_1	Human feces microbial communities from cholera patients in hospital, Baltimore, Maryland, USA	Host-associated	Human	Digestive system	Large intestine	Fecal	Human feces	human fecal sample	USA: Baltimore	39.2885	-76.6259	Homo sapiens
3300029774	Ga0243768	Gp0282929	Gb0175062	Gs0133117	197816815	265518	0	Human feces microbial communities from a cholera patient in hospital, Baltimore, Maryland, USA - 038_10_29_stool_1	Human feces microbial communities from cholera patients in hospital, Baltimore, Maryland, USA	Host-associated	Human	Digestive system	Large intestine	Fecal	Human feces	human fecal sample	USA: Baltimore	39.2885	-76.6259	Homo sapiens
3300029776	Ga0243759	Gp0282920	Gb0175053	Gs0133117	216747126	275042	0	Human feces microbial communities from a cholera patient in hospital, Baltimore, Maryland, USA - 037_10_29_stool_1	Human feces microbial communities from cholera patients in hospital, Baltimore, Maryland, USA	Host-associated	Human	Digestive system	Large intestine	Fecal	Human feces	human fecal sample	USA: Baltimore	39.2885	-76.6259	Homo sapiens
3300029777	Ga0243715	Gp0282876	Gb0175009	Gs0133117	203917506	282633	0	Human feces microbial communities from a cholera patient in hospital, Baltimore, Maryland, USA - 023_10_29_stool_2	Human feces microbial communities from cholera patients in hospital, Baltimore, Maryland, USA	Host-associated	Human	Digestive system	Large intestine	Fecal	Human feces	human fecal sample	USA: Baltimore	39.2885	-76.6259	Homo sapiens
3300029778	Ga0243887	Gp0283048	Gb0175181	Gs0133117	205058795	284891	0	Human feces microbial communities from a cholera patient in hospital, Baltimore, Maryland, USA - 074_4_28_stool_1	Human feces microbial communities from cholera patients in hospital, Baltimore, Maryland, USA	Host-associated	Human	Digestive system	Large intestine	Fecal	Human feces	human fecal sample	USA: Baltimore	39.2885	-76.6259	Homo sapiens
3300029779	Ga0243834	Gp0282995	Gb0175128	Gs0133117	205682918	292537	0	Human feces microbial communities from a cholera patient in hospital, Baltimore, Maryland, USA - 048_3_11_stool_1	Human feces microbial communities from cholera patients in hospital, Baltimore, Maryland, USA	Host-associated	Human	Digestive system	Large intestine	Fecal	Human feces	human fecal sample	USA: Baltimore	39.2885	-76.6259	Homo sapiens
3300029782	Ga0245253	Gp0283888	Gb0176021	Gs0133139	233824425	301146	0	Human fecal microbial communities from twins in the TwinsUK registry in London, United Kingdom - YSZC12003_37197R1	Human fecal microbial communities from twins in the TwinsUK registry in London, United Kingdom	Host-associated	Human	Digestive system	Large intestine	Fecal	Human fecal	Human feces	United Kingdom: London	51.5	-0.12	Homo sapiens
3300029785	Ga0243763	Gp0282924	Gb0175057	Gs0133117	247388828	316228	0	Human feces microbial communities from a cholera patient in hospital, Baltimore, Maryland, USA - 037_10_31_stool_2	Human feces microbial communities from cholera patients in hospital, Baltimore, Maryland, USA	Host-associated	Human	Digestive system	Large intestine	Fecal	Human feces	human fecal sample	USA: Baltimore	39.2885	-76.6259	Homo sapiens
3300029786	Ga0243817	Gp0282978	Gb0175111	Gs0133117	233108768	317158	0	Human feces microbial communities from a cholera patient in hospital, Baltimore, Maryland, USA - 046_3_12_stool_1	Human feces microbial communities from cholera patients in hospital, Baltimore, Maryland, USA	Host-associated	Human	Digestive system	Large intestine	Fecal	Human feces	human fecal sample	USA: Baltimore	39.2885	-76.6259	Homo sapiens
3300029789	Ga0243734	Gp0282895	Gb0175028	Gs0133117	224451305	336661	0	Human feces microbial communities from a cholera patient in hospital, Baltimore, Maryland, USA - 026_10_28_stool_2	Human feces microbial communities from cholera patients in hospital, Baltimore, Maryland, USA	Host-associated	Human	Digestive system	Large intestine	Fecal	Human feces	human fecal sample	USA: Baltimore	39.2885	-76.6259	Homo sapiens
3300029790	Ga0242825	Gp0281941	Gb0174074	Gs0133095	263753077	349960	0	Human feces microbial communities from a patient in hospital, Baltimore, Maryland, USA - 015_6_4_stool_1	Human feces microbial communities from a patient in hospital, Baltimore, Maryland, USA	Host-associated	Human	Digestive system	Large intestine	Fecal	Human feces	human fecal sample	USA: Baltimore	39.2885	-76.6259	Homo sapiens
3300029791	Ga0243849	Gp0283010	Gb0175143	Gs0133117	262658420	355582	0	Human feces microbial communities from a cholera patient in hospital, Baltimore, Maryland, USA - 053_3_11_stool_1	Human feces microbial communities from cholera patients in hospital, Baltimore, Maryland, USA	Host-associated	Human	Digestive system	Large intestine	Fecal	Human feces	human fecal sample	USA: Baltimore	39.2885	-76.6259	Homo sapiens
3300029793	Ga0243738	Gp0282899	Gb0175032	Gs0133117	271562172	382952	0	Human feces microbial communities from a cholera patient in hospital, Baltimore, Maryland, USA - 026_10_31_stool_1	Human feces microbial communities from cholera patients in hospital, Baltimore, Maryland, USA	Host-associated	Human	Digestive system	Large intestine	Fecal	Human feces	human fecal sample	USA: Baltimore	39.2885	-76.6259	Homo sapiens
3300029794	Ga0243854	Gp0283015	Gb0175148	Gs0133117	293143629	388599	0	Human feces microbial communities from a cholera patient in hospital, Baltimore, Maryland, USA - 053_3_14_stool_2	Human feces microbial communities from cholera patients in hospital, Baltimore, Maryland, USA	Host-associated	Human	Digestive system	Large intestine	Fecal	Human feces	human fecal sample	USA: Baltimore	39.2885	-76.6259	Homo sapiens
3300029795	Ga0243742	Gp0282903	Gb0175036	Gs0133117	277918628	390927	0	Human feces microbial communities from a cholera patient in hospital, Baltimore, Maryland, USA - 027_10_28_stool_1	Human feces microbial communities from cholera patients in hospital, Baltimore, Maryland, USA	Host-associated	Human	Digestive system	Large intestine	Fecal	Human feces	human fecal sample	USA: Baltimore	39.2885	-76.6259	Homo sapiens
3300029796	Ga0243875	Gp0283036	Gb0175169	Gs0133117	275015227	395389	0	Human feces microbial communities from a cholera patient in hospital, Baltimore, Maryland, USA - 064_3_9_stool_1	Human feces microbial communities from cholera patients in hospital, Baltimore, Maryland, USA	Host-associated	Human	Digestive system	Large intestine	Fecal	Human feces	human fecal sample	USA: Baltimore	39.2885	-76.6259	Homo sapiens
3300029815	Ga0244882	Gp0283505	Gb0175638	Gs0133133	280970817	353292	0	Human fecal microbial communities from Shanghai, China - P010V6	Human fecal microbial communities from Shanghai, China	Host-associated	Human	Digestive system	Large intestine	Fecal	Human fecal	Human feces	China: Shanghai	31.2112	121.465	Homo sapiens
3300029816	Ga0244888	Gp0283511	Gb0175644	Gs0133133	129569682	153646	0	Human fecal microbial communities from Shanghai, China - P014V6	Human fecal microbial communities from Shanghai, China	Host-associated	Human	Digestive system	Large intestine	Fecal	Human fecal	Human feces	China: Shanghai	31.2112	121.465	Homo sapiens
3300029820	Ga0245026	Gp0283649	Gb0175782	Gs0133133	263509547	317927	0	Human fecal microbial communities from Shanghai, China - P104V6	Human fecal microbial communities from Shanghai, China	Host-associated	Human	Digestive system	Large intestine	Fecal	Human fecal	Human feces	China: Shanghai	31.2112	121.465	Homo sapiens
3300029821	Ga0246092	Gp0288067	Gb0180200	Gs0133313	268478502	352146	28350393	Groundwater microbial communities from Horonobe Underground Research Laboratory (URL), Japan - horonobe_ig3392	Groundwater microbial communities from Horonobe Underground Research Laboratory (URL), Japan	Environmental	Aquatic	Freshwater	Groundwater	Unclassified	Groundwater	Deep subsurface groundwater collected on 0.2 um filter	Japan: Horonobe URL	45.0453	141.859	0
3300029822	Ga0134854	Gp0152038	Gb0140932	Gs0121315	278586435	410450	0	Liquor fermentation pit mud microbial communities from Chengdu, China - Meta-7-3-30-T	Liquor fermentation pit mud microbial communities from Chongqing University, China	Engineered	Bioreactor	Unclassified	Unclassified	Unclassified	Fermentation pit mud	Fermentation pit mud	China: Chengdu	30.65	104.06	0
3300029823	Ga0134844	Gp0152028	Gb0140922	Gs0121315	165797189	229089	0	Liquor fermentation pit mud microbial communities from Luzhou, China - Meta-4-2-220-M	Liquor fermentation pit mud microbial communities from Chongqing University, China	Engineered	Bioreactor	Unclassified	Unclassified	Unclassified	Fermentation pit mud	Fermentation pit mud	China: Luzhou	28.88	105.45	0
3300029825	Ga0134835	Gp0152019	Gb0140913	Gs0121315	353665226	531410	0	Liquor fermentation pit mud microbial communities from Luzhou, China - Meta-1-2-440-M	Liquor fermentation pit mud microbial communities from Chongqing University, China	Engineered	Bioreactor	Unclassified	Unclassified	Unclassified	Fermentation pit mud	Fermentation pit mud	China: Luzhou	28.88	105.45	0
3300029828	Ga0244885	Gp0283508	Gb0175641	Gs0133133	188881099	245710	0	Human fecal microbial communities from Shanghai, China - P013V1	Human fecal microbial communities from Shanghai, China	Host-associated	Human	Digestive system	Large intestine	Fecal	Human fecal	Human feces	China: Shanghai	31.2112	121.465	Homo sapiens
3300029839	Ga0245267	Gp0283902	Gb0176035	Gs0133139	107751436	147077	0	Human fecal microbial communities from twins in the TwinsUK registry in London, United Kingdom - YSZC12003_35390	Human fecal microbial communities from twins in the TwinsUK registry in London, United Kingdom	Host-associated	Human	Digestive system	Large intestine	Fecal	Human fecal	Human feces	United Kingdom: London	51.5	-0.12	Homo sapiens
3300029840	Ga0245268	Gp0283903	Gb0176036	Gs0133139	178448464	210928	0	Human fecal microbial communities from twins in the TwinsUK registry in London, United Kingdom - YSZC12003_35505	Human fecal microbial communities from twins in the TwinsUK registry in London, United Kingdom	Host-associated	Human	Digestive system	Large intestine	Fecal	Human fecal	Human feces	United Kingdom: London	51.5	-0.12	Homo sapiens
3300029843	Ga0245274	Gp0283909	Gb0176042	Gs0133139	176466355	244801	0	Human fecal microbial communities from twins in the TwinsUK registry in London, United Kingdom - Stool sample from british twins	Human fecal microbial communities from twins in the TwinsUK registry in London, United Kingdom	Host-associated	Human	Digestive system	Large intestine	Fecal	Human fecal	Human feces	United Kingdom: London	51.5	-0.12	Homo sapiens
3300029844	Ga0245276	Gp0283911	Gb0176044	Gs0133139	230766308	309891	0	Human fecal microbial communities from twins in the TwinsUK registry in London, United Kingdom - YSZC12003_35734	Human fecal microbial communities from twins in the TwinsUK registry in London, United Kingdom	Host-associated	Human	Digestive system	Large intestine	Fecal	Human fecal	Human feces	United Kingdom: London	51.5	-0.12	Homo sapiens
3300029845	Ga0245277	Gp0283912	Gb0176045	Gs0133139	239905199	319070	0	Human fecal microbial communities from twins in the TwinsUK registry in London, United Kingdom - YSZC12003_35990	Human fecal microbial communities from twins in the TwinsUK registry in London, United Kingdom	Host-associated	Human	Digestive system	Large intestine	Fecal	Human fecal	Human feces	United Kingdom: London	51.5	-0.12	Homo sapiens
3300029846	Ga0245279	Gp0283914	Gb0176047	Gs0133139	189303017	245220	0	Human fecal microbial communities from twins in the TwinsUK registry in London, United Kingdom - YSZC12003_36012	Human fecal microbial communities from twins in the TwinsUK registry in London, United Kingdom	Host-associated	Human	Digestive system	Large intestine	Fecal	Human fecal	Human feces	United Kingdom: London	51.5	-0.12	Homo sapiens
3300029849	Ga0245286	Gp0283921	Gb0176054	Gs0133139	134201519	162289	0	Human fecal microbial communities from twins in the TwinsUK registry in London, United Kingdom - YSZC12003_37174	Human fecal microbial communities from twins in the TwinsUK registry in London, United Kingdom	Host-associated	Human	Digestive system	Large intestine	Fecal	Human fecal	Human feces	United Kingdom: London	51.5	-0.12	Homo sapiens
3300029851	Ga0245290	Gp0283925	Gb0176058	Gs0133139	150794959	201584	0	Human fecal microbial communities from twins in the TwinsUK registry in London, United Kingdom - YSZC12003_37201	Human fecal microbial communities from twins in the TwinsUK registry in London, United Kingdom	Host-associated	Human	Digestive system	Large intestine	Fecal	Human fecal	Human feces	United Kingdom: London	51.5	-0.12	Homo sapiens
3300029852	Ga0245291	Gp0283926	Gb0176059	Gs0133139	218317042	290312	0	Human fecal microbial communities from twins in the TwinsUK registry in London, United Kingdom - YSZC12003_37208R1	Human fecal microbial communities from twins in the TwinsUK registry in London, United Kingdom	Host-associated	Human	Digestive system	Large intestine	Fecal	Human fecal	Human feces	United Kingdom: London	51.5	-0.12	Homo sapiens
3300029853	Ga0245292	Gp0283927	Gb0176060	Gs0133139	207365493	257482	0	Human fecal microbial communities from twins in the TwinsUK registry in London, United Kingdom - YSZC12003_37209	Human fecal microbial communities from twins in the TwinsUK registry in London, United Kingdom	Host-associated	Human	Digestive system	Large intestine	Fecal	Human fecal	Human feces	United Kingdom: London	51.5	-0.12	Homo sapiens
3300029855	Ga0245295	Gp0283930	Gb0176063	Gs0133139	230305402	306991	0	Human fecal microbial communities from twins in the TwinsUK registry in London, United Kingdom - YSZC12003_37270	Human fecal microbial communities from twins in the TwinsUK registry in London, United Kingdom	Host-associated	Human	Digestive system	Large intestine	Fecal	Human fecal	Human feces	United Kingdom: London	51.5	-0.12	Homo sapiens
3300029856	Ga0245296	Gp0283931	Gb0176064	Gs0133139	174500167	228082	0	Human fecal microbial communities from twins in the TwinsUK registry in London, United Kingdom - YSZC12003_37285	Human fecal microbial communities from twins in the TwinsUK registry in London, United Kingdom	Host-associated	Human	Digestive system	Large intestine	Fecal	Human fecal	Human feces	United Kingdom: London	51.5	-0.12	Homo sapiens
3300029857	Ga0245297	Gp0283932	Gb0176065	Gs0133139	255473040	332801	0	Human fecal microbial communities from twins in the TwinsUK registry in London, United Kingdom - YSZC12003_37292	Human fecal microbial communities from twins in the TwinsUK registry in London, United Kingdom	Host-associated	Human	Digestive system	Large intestine	Fecal	Human fecal	Human feces	United Kingdom: London	51.5	-0.12	Homo sapiens
3300029858	Ga0245300	Gp0283934	Gb0176067	Gs0133139	204929011	247072	0	Human fecal microbial communities from twins in the TwinsUK registry in London, United Kingdom - YSZC12003_37314	Human fecal microbial communities from twins in the TwinsUK registry in London, United Kingdom	Host-associated	Human	Digestive system	Large intestine	Fecal	Human fecal	Human feces	United Kingdom: London	51.5	-0.12	Homo sapiens
3300029861	Ga0245310	Gp0283944	Gb0176077	Gs0133139	191219001	238560	0	Human fecal microbial communities from twins in the TwinsUK registry in London, United Kingdom - YSZC12003_37399	Human fecal microbial communities from twins in the TwinsUK registry in London, United Kingdom	Host-associated	Human	Digestive system	Large intestine	Fecal	Human fecal	Human feces	United Kingdom: London	51.5	-0.12	Homo sapiens
3300029862	Ga0245308	Gp0283942	Gb0176075	Gs0133139	216989928	263296	0	Human fecal microbial communities from twins in the TwinsUK registry in London, United Kingdom - YSZC12003_37353	Human fecal microbial communities from twins in the TwinsUK registry in London, United Kingdom	Host-associated	Human	Digestive system	Large intestine	Fecal	Human fecal	Human feces	United Kingdom: London	51.5	-0.12	Homo sapiens
3300029872	Ga0245317	Gp0283951	Gb0176084	Gs0133139	187637241	229394	0	Human fecal microbial communities from twins in the TwinsUK registry in London, United Kingdom - YSZC12003_37584	Human fecal microbial communities from twins in the TwinsUK registry in London, United Kingdom	Host-associated	Human	Digestive system	Large intestine	Fecal	Human fecal	Human feces	United Kingdom: London	51.5	-0.12	Homo sapiens
3300029873	Ga0245321	Gp0283955	Gb0176088	Gs0133139	240288477	300548	0	Human fecal microbial communities from twins in the TwinsUK registry in London, United Kingdom - YSZC12003_37652	Human fecal microbial communities from twins in the TwinsUK registry in London, United Kingdom	Host-associated	Human	Digestive system	Large intestine	Fecal	Human fecal	Human feces	United Kingdom: London	51.5	-0.12	Homo sapiens
3300029874	Ga0245322	Gp0283956	Gb0176089	Gs0133139	202328741	272057	0	Human fecal microbial communities from twins in the TwinsUK registry in London, United Kingdom - YSZC12003_37753	Human fecal microbial communities from twins in the TwinsUK registry in London, United Kingdom	Host-associated	Human	Digestive system	Large intestine	Fecal	Human fecal	Human feces	United Kingdom: London	51.5	-0.12	Homo sapiens
3300029875	Ga0245324	Gp0283958	Gb0176091	Gs0133139	190853716	238858	0	Human fecal microbial communities from twins in the TwinsUK registry in London, United Kingdom - YSZC12003_37829	Human fecal microbial communities from twins in the TwinsUK registry in London, United Kingdom	Host-associated	Human	Digestive system	Large intestine	Fecal	Human fecal	Human feces	United Kingdom: London	51.5	-0.12	Homo sapiens
3300029876	Ga0245325	Gp0283959	Gb0176092	Gs0133139	221420618	284123	0	Human fecal microbial communities from twins in the TwinsUK registry in London, United Kingdom - YSZC12003_37877	Human fecal microbial communities from twins in the TwinsUK registry in London, United Kingdom	Host-associated	Human	Digestive system	Large intestine	Fecal	Human fecal	Human feces	United Kingdom: London	51.5	-0.12	Homo sapiens
3300029877	Ga0245326	Gp0283960	Gb0176093	Gs0133139	113584437	139558	0	Human fecal microbial communities from twins in the TwinsUK registry in London, United Kingdom - YSZC12003_37879	Human fecal microbial communities from twins in the TwinsUK registry in London, United Kingdom	Host-associated	Human	Digestive system	Large intestine	Fecal	Human fecal	Human feces	United Kingdom: London	51.5	-0.12	Homo sapiens
3300029878	Ga0245327	Gp0283961	Gb0176094	Gs0133139	177064436	214867	0	Human fecal microbial communities from twins in the TwinsUK registry in London, United Kingdom - YSZC12003_35366	Human fecal microbial communities from twins in the TwinsUK registry in London, United Kingdom	Host-associated	Human	Digestive system	Large intestine	Fecal	Human fecal	Human feces	United Kingdom: London	51.5	-0.12	Homo sapiens
3300029885	Ga0245329	Gp0283963	Gb0176096	Gs0133139	182428633	235304	0	Human fecal microbial communities from twins in the TwinsUK registry in London, United Kingdom - YSZC12003_35707	Human fecal microbial communities from twins in the TwinsUK registry in London, United Kingdom	Host-associated	Human	Digestive system	Large intestine	Fecal	Human fecal	Human feces	United Kingdom: London	51.5	-0.12	Homo sapiens
3300029886	Ga0245330	Gp0283964	Gb0176097	Gs0133139	114113992	128282	0	Human fecal microbial communities from twins in the TwinsUK registry in London, United Kingdom - YSZC12003_35724	Human fecal microbial communities from twins in the TwinsUK registry in London, United Kingdom	Host-associated	Human	Digestive system	Large intestine	Fecal	Human fecal	Human feces	United Kingdom: London	51.5	-0.12	Homo sapiens
3300029887	Ga0245331	Gp0283965	Gb0176098	Gs0133139	216274212	295872	0	Human fecal microbial communities from twins in the TwinsUK registry in London, United Kingdom - YSZC12003_35999	Human fecal microbial communities from twins in the TwinsUK registry in London, United Kingdom	Host-associated	Human	Digestive system	Large intestine	Fecal	Human fecal	Human feces	United Kingdom: London	51.5	-0.12	Homo sapiens
3300029888	Ga0245333	Gp0283967	Gb0176100	Gs0133139	96936367	114814	0	Human fecal microbial communities from twins in the TwinsUK registry in London, United Kingdom - YSZC12003_36019	Human fecal microbial communities from twins in the TwinsUK registry in London, United Kingdom	Host-associated	Human	Digestive system	Large intestine	Fecal	Human fecal	Human feces	United Kingdom: London	51.5	-0.12	Homo sapiens
3300029890	Ga0246099	Gp0288074	Gb0180207	Gs0133313	123290341	172535	28350393	Groundwater microbial communities from Horonobe Underground Research Laboratory (URL), Japan - horonobe_ig2157	Groundwater microbial communities from Horonobe Underground Research Laboratory (URL), Japan	Environmental	Aquatic	Freshwater	Groundwater	Unclassified	Groundwater	Deep subsurface groundwater collected on 0.2 um filter	Japan: Horonobe URL	45.0453	141.859	0

### Sheet: Table S10
Table S10. Termite MAGs with ≥ 4 uric acid genes.
NCBI Organism and isolate	HyuA Protein ID	SsnA Protein ID	XdhAC Protein ID	YgeW Protein ID	YgeX Protein ID	YgeY Protein ID	YgfK Protein ID	Genome_taxonomy	Bin	Metagenome	SRA_accession_number	WGS_accession_number	Biosample_accession_number	Host	Compartment	Diet
Oscillospiraceae bacterium Nt197P3bin67	MCL1829583.1	MCL1828045.1	MCL1829316.1	MCL1828042.1		MCL1828043.1	MCL1828044.1	Bacteria;Firmicutes;Clostridia;Clostridiales;Ruminococcaceae;unclassified;unclassified;	Nt197P3_bin67	Nt197P3	SRR9983936	WRJA00000000	SAMN12582075	Neocapritermes taracua	P3	humus
Oscillospiraceae bacterium Nt197P3bin94	MCL1834538.1	MCL1834537.1	MCL1834546.1	MCL1834544.1	MCL1834542.1	MCL1834543.1	MCL1834547.1	Bacteria;Firmicutes;Clostridia;Clostridiales;Ruminococcaceae;unclassified;unclassified;	Nt197P3_bin94	Nt197P3	SRR9984024	WRJQ00000000	SAMN12582091	Neocapritermes taracua	P3	humus
Coriobacteriia bacterium Nt197P3bin113	MCL1847796.1	MCL1846565.1	MCL1846564.1	MCL1846572.1	MCL1846567.1	MCL1846573.1	MCL1846566.1	Bacteria;Actinobacteria;Coriobacteriia;unclassified;unclassified;unclassified;unclassified;	Nt197P3_bin113	Nt197P3	SRR9983948	WRHL00000000	SAMN12582034	Neocapritermes taracua	P3	humus
Actinomycetes bacterium Nc150P4bin21	MCL1880129.1	MCL1880131.1	MCL1880130.1	MCL1880134.1	MCL1880136.1	MCL1880135.1	MCL1880132.1	Bacteria;Actinobacteria;unclassified;unclassified;unclassified;unclassified;unclassified;	Nc150P4_bin21	Nc150P4	SRR9983614	WRGR00000000	SAMN12582014	Nasutitermes corniger	P4	wood
Bacillota bacterium Nc150P4bin19	MCL1964587.1		MCL1964274.1	MCL1964238.1		MCL1964237.1		Bacteria;Firmicutes;unclassified;unclassified;unclassified;unclassified;unclassified;	Nc150P4_bin19	Nc150P4	SRR9983644	WRGP00000000	SAMN12582012	Nasutitermes corniger	P4	wood
Bacillota bacterium Nt197P4bin8	MCL1976090.1	MCL1976088.1	MCL1976097.1	MCL1974763.1		MCL1974764.1	MCL1976089.1	Bacteria;Firmicutes;unclassified;unclassified;unclassified;unclassified;unclassified;	Nt197P4_bin8	Nt197P4	SRR9984197	WRKD00000000	SAMN12582104	Neocapritermes taracua	P4	humus
Spirochaetota bacterium Th196P1bin3	MCL1994150.1	MCL1994148.1	MCL1994145.1	MCL1994142.1	MCL1994140.1	MCL1994141.1	MCL1994147.1	Bacteria;Spirochaetes;unclassified;unclassified;unclassified;unclassified;unclassified;	Th196P1_bin3	Th196P1	SRR9984126	WRKI00000000	SAMN12582109	Termes hospes	P1	humus
Oscillospiraceae bacterium Th196P3bin18	MCL2034491.1	MCL2033439.1		MCL2034489.1	MCL2034608.1	MCL2034488.1	MCL2033438.1	Bacteria;Firmicutes;Clostridia;Clostridiales;Ruminococcaceae;unclassified;unclassified;	Th196P3_bin18	Th196P3	SRR9983708	WRLK00000000	SAMN12582137	Termes hospes	P3	humus
Treponema sp. Th196P3bin31	MCL2066374.1	MCL2066860.1	MCL2066618.1	MCL2065932.1	MCL2065934.1	MCL2065933.1	MCL2066861.1	Bacteria;Spirochaetes;Spirochaetia;Spirochaetales;Spirochaetaceae;Treponema_I;unclassified;	Th196P3_bin31	Th196P3	SRR9983713	WRLP00000000	SAMN12582142	Termes hospes	P3	humus
Oscillospiraceae bacterium Th196P3bin70	MCL2079969.1	MCL2079311.1	MCL2080195.1	MCL2080193.1	MCL2080191.1	MCL2080192.1	MCL2079310.1	Bacteria;Firmicutes;Clostridia;Clostridiales;Ruminococcaceae;unclassified;unclassified;	Th196P3_bin70	Th196P3	SRR9983693	WRMH00000000	SAMN12582160	Termes hospes	P3	humus
Treponema sp. Th196P4bin17	MCL2129070.1			MCL2129046.1	MCL2129049.1	MCL2129047.1	MCL2129044.1	Bacteria;Spirochaetes;Spirochaetia;Spirochaetales;Spirochaetaceae;Treponema_I;unclassified;	Th196P4_bin17	Th196P4	SRR9983629	WRMZ00000000	SAMN12582178	Termes hospes	P4	humus
Oscillospiraceae bacterium Co191P1bin72	MCL2221947.1	MCL2220996.1	MCL2221309.1	MCL2221306.1	MCL2221003.1	MCL2221298.1	MCL2220997.1	Bacteria;Firmicutes;Clostridia;Clostridiales;Ruminococcaceae;unclassified;unclassified;	Co191P1_bin72	Co191P1	SRR9983917	WQSC00000000	SAMN12581635	Cornitermes sp.	P1	litter
Oscillospiraceae bacterium Co191P3bin39	MCL2247669.1	MCL2248733.1	MCL2248496.1	MCL2248499.1	MCL2248718.1	MCL2248500.1	MCL2248732.1	Bacteria;Firmicutes;Clostridia;Clostridiales;Ruminococcaceae;unclassified;unclassified;	Co191P3_bin39	Co191P3	SRR9983683	WQSX00000000	SAMN12581656	Cornitermes sp.	P3	litter
Oscillospiraceae bacterium Co191P3bin61	MCL2279168.1	MCL2278117.1	MCL2277869.1	MCL2277872.1	MCL2278110.1	MCL2277880.1	MCL2278116.1	Bacteria;Firmicutes;Clostridia;Clostridiales;Ruminococcaceae;unclassified;unclassified;	Co191P3_bin61	Co191P3	SRR9983688	WQTE00000000	SAMN12581663	Cornitermes sp.	P3	litter
Oscillospiraceae bacterium Cu122P5bin16	MCL2323271.1	MCL2323270.1	MCL2323272.1		MCL2321388.1			Bacteria;Firmicutes;Clostridia;Clostridiales;Ruminococcaceae;unclassified;unclassified;	Cu122P5_bin16	Cu122P5	SRR9984092	WQUF00000000	SAMN12581690	Cubitermes ugandensis	P5	soil
Bacillota bacterium Cu122P5bin9	MCL2343922.1	MCL2343866.1	MCL2343953.1	MCL2343562.1				Bacteria;Firmicutes;unclassified;unclassified;unclassified;unclassified;unclassified;	Cu122P5_bin9	Cu122P5	SRR9983890	WQUU00000000	SAMN12581705	Cubitermes ugandensis	P5	soil
Oscillospiraceae bacterium Emb289P1bin123	MCL2367893.1	MCL2367892.1	MCL2368343.1				MCL2367891.1	Bacteria;Firmicutes;Clostridia;Clostridiales;Ruminococcaceae;unclassified;unclassified;	Emb289P1_bin123	Emb289P1	SRR9984184	WQVE00000000	SAMN12581715	Embiratermes neotenicus	P1	humus
Defluviitaleaceae bacterium Emb289P1bin51	MCL2399459.1	MCL2398617.1	MCL2400792.1	MCL2399461.1	MCL2399463.1	MCL2399462.1	MCL2398618.1	Bacteria;Firmicutes;Clostridia;Clostridiales;Defluviitaleaceae;unclassified;unclassified;	Emb289P1_bin51	Emb289P1	SRR9983859	WQVX00000000	SAMN12581734	Embiratermes neotenicus	P1	humus
Oscillospiraceae bacterium Emb289P1bin94	MCL2427090.1	MCL2427594.1	MCL2426272.1		MCL2426623.1	MCL2427172.1	MCL2425294.1	Bacteria;Firmicutes;Clostridia;Clostridiales;Ruminococcaceae;unclassified;unclassified;	Emb289P1_bin94	Emb289P1	SRR9983696	WQWL00000000	SAMN12581748	Embiratermes neotenicus	P1	humus
Oscillospiraceae bacterium Lab288P1bin3	MCL2562956.1	MCL2562957.1	MCL2562905.1	MCL2562954.1		MCL2562953.1		Bacteria;Firmicutes;Clostridia;Clostridiales;Ruminococcaceae;unclassified;unclassified;	Lab288P1_bin3	Lab288P1	SRR9983987	WRAK00000000	SAMN12581851	Labiotermes labralis	P1	soil
Defluviitaleaceae bacterium Lab288P1bin14	MCL2617558.1	MCL2618795.1	MCL2617557.1	MCL2618794.1				Bacteria;Firmicutes;unclassified;unclassified;unclassified;unclassified;unclassified;	Lab288P1_bin142	Lab288P1	SRR9983986	WRAD00000000	SAMN12581844	Labiotermes labralis	P1	soil
Oscillospiraceae bacterium Emb289P3bin58	MCL2627968.1	MCL2627133.1	MCL2627153.1	MCL2627150.1	MCL2627147.1	MCL2627149.1	MCL2627134.1	Bacteria;Firmicutes;Clostridia;Clostridiales;Ruminococcaceae;unclassified;unclassified;	Emb289P3_bin58	Emb289P3	SRR9983768	WQXY00000000	SAMN12581787	Embiratermes neotenicus	P3	humus
Oscillospiraceae bacterium Lab288P3bin200	MCL2663424.1	MCL2663409.1	MCL2663910.1	MCL2663909.1	MCL2661817.1	MCL2663908.1	MCL2663408.1	Bacteria;Firmicutes;Clostridia;Clostridiales;Ruminococcaceae;unclassified;unclassified;	Lab288P3_bin200	Lab288P3	SRR9983822	WRDH00000000	SAMN12581926	Labiotermes labralis	P3	soil
Clostridiales bacterium Lab288P3bin85	MCL2672159.1	MCL2671733.1	MCL2671737.1	MCL2671385.1		MCL2671387.1	MCL2671734.1	Bacteria;Firmicutes;Clostridia;Clostridiales;unclassified;unclassified;unclassified;	Lab288P3_bin85	Lab288P3	SRR9984141	WREI00000000	SAMN12581953	Labiotermes labralis	P3	soil
Clostridiales bacterium Lab288P3bin15	MCL2695335.1		MCL2695993.1	MCL2695580.1		MCL2695579.1		Bacteria;Firmicutes;Clostridia;Clostridiales;unclassified;unclassified;unclassified;	Lab288P3_bin15	Lab288P3	SRR9984154	WRCT00000000	SAMN12581912	Labiotermes labralis	P3	soil
Defluviitaleaceae bacterium Lab288P3bin219	MCL2702827.1	MCL2702822.1	MCL2702829.1	MCL2702826.1	MCL2702824.1	MCL2702825.1	MCL2702821.1	Bacteria;Firmicutes;Clostridia;Clostridiales;Defluviitaleaceae;unclassified;unclassified;	Lab288P3_bin219	Lab288P3	SRR9983723	WRDP00000000	SAMN12581934	Labiotermes labralis	P3	soil
Oscillospiraceae bacterium Emb289P3bin50	MCL2821225.1	MCL2820249.1	MCL2820239.1	MCL2820242.1	MCL2820244.1	MCL2820243.1	MCL2820250.1	Bacteria;Firmicutes;Clostridia;Clostridiales;Ruminococcaceae;unclassified;unclassified;	Emb289P3_bin50	Emb289P3	SRR9983894	WQXS00000000	SAMN12581781	Embiratermes neotenicus	P3	humus
Oscillospiraceae bacterium Lab288P1bin140	MCL2828041.1	MCL2828042.1	MCL2828961.1	MCL2828039.1	MCL2828037.1	MCL2828038.1	MCL2828043.1	Bacteria;Firmicutes;Clostridia;Clostridiales;Ruminococcaceae;unclassified;unclassified;	Lab288P1_bin140	Lab288P1	SRR9983840	WRAB00000000	SAMN12581842	Labiotermes labralis	P1	soil
Defluviitaleaceae bacterium Lab288P1bin141	MCL2837246.1		MCL2837244.1	MCL2837247.1	MCL2837249.1	MCL2837248.1	MCL2836952.1	Bacteria;Firmicutes;Clostridia;Clostridiales;Defluviitaleaceae;unclassified;unclassified;	Lab288P1_bin141	Lab288P1	SRR9983841	WRAC00000000	SAMN12581843	Labiotermes labralis	P1	soil
Oscillospiraceae bacterium Lab288P1bin69	MCL2843012.1	MCL2843011.1	MCL2842772.1	MCL2842413.1	MCL2842029.1	MCL2842028.1	MCL2843010.1	Bacteria;Firmicutes;Clostridia;Clostridiales;Ruminococcaceae;unclassified;unclassified;	Lab288P1_bin69	Lab288P1	SRR9983818	WRBE00000000	SAMN12581871	Labiotermes labralis	P1	soil
Defluviitaleaceae bacterium Lab288P1bin51	MCL2851576.1	MCL2851567.1	MCL2851574.1	MCL2851566.1	MCL2851564.1	MCL2851565.1	MCL2851570.1	Bacteria;Firmicutes;Clostridia;Clostridiales;Defluviitaleaceae;unclassified;unclassified;	Lab288P1_bin51	Lab288P1	SRR9984192	WRAW00000000	SAMN12581863	Labiotermes labralis	P1	soil
Oscillospiraceae bacterium Lab288P1bin5	MCL2856699.1	MCL2856463.1	MCL2856456.1	MCL2856458.1	MCL2856461.1	MCL2856459.1	MCL2856464.1	Bacteria;Firmicutes;Clostridia;Clostridiales;Defluviitaleaceae;unclassified;unclassified;	Lab288P1_bin51	Lab288P1	SRR9984192	WRAW00000000	SAMN12581863	Labiotermes labralis	P1	soil
Lachnospiraceae bacterium Lab288P1bin6	MCL2865402.1	MCL2865404.1	MCL2865396.1	MCL2865399.1	MCL2865401.1	MCL2865400.1	MCL2865403.1	Bacteria;Firmicutes;Clostridia;Clostridiales;Defluviitaleaceae;unclassified;unclassified;	Lab288P1_bin64	Lab288P1	SRR9983819	WRBD00000000	SAMN12581870	Labiotermes labralis	P1	soil
Treponema sp. Nt197P3bin89		MCL1837377.1	MCL1837540.1		MCL1837627.1	MCL1837628.1	MCL1837376.1	Bacteria;Spirochaetes;Spirochaetia;Spirochaetales;Spirochaetaceae;Treponema_I;unclassified;	Nt197P3_bin89	Nt197P3	SRR9984022	WRJO00000000	SAMN12582089	Neocapritermes taracua	P3	humus
Clostridia bacterium Nt197P3bin105		MCL1855218.1	MCL1855894.1	MCL1855663.1	MCL1855661.1	MCL1855662.1		Bacteria;Firmicutes;Clostridia;unclassified;unclassified;unclassified;unclassified;	Nt197P3_bin105	Nt197P3	SRR9983789	WRHG00000000	SAMN12582029	Neocapritermes taracua	P3	humus
Clostridiales bacterium Nt197P3bin19		MCL1905655.1		MCL1905719.1		MCL1905718.1	MCL1905656.1	Bacteria;Firmicutes;Clostridia;Clostridiales;unclassified;unclassified;unclassified;	Nt197P3_bin19	Nt197P3	SRR9984114	WRIA00000000	SAMN12582049	Neocapritermes taracua	P3	humus
Treponema sp. Th196P4bin22		MCL2127532.1		MCL2127624.1		MCL2127625.1	MCL2127622.1	Bacteria;Spirochaetes;Spirochaetia;Spirochaetales;Spirochaetaceae;Treponema_I;unclassified;	Th196P4_bin22	Th196P4	SRR9983626	WRNC00000000	SAMN12582181	Termes hospes	P4	humus
Defluviitaleaceae bacterium Co191P1bin70		MCL2215737.1		MCL2216819.1	MCL2218013.1	MCL2218014.1	MCL2215738.1	Bacteria;Firmicutes;Clostridia;Clostridiales;Defluviitaleaceae;unclassified;unclassified;	Co191P1_bin70	Co191P1	SRR9983918	WQSB00000000	SAMN12581634	Cornitermes sp.	P1	litter
Clostridiales bacterium Lab288P3bin45		MCL2496931.1		MCL2496418.1		MCL2496419.1	MCL2496782.1	Bacteria;Firmicutes;Clostridia;Clostridiales;unclassified;unclassified;unclassified;	Lab288P3_bin45	Lab288P3	SRR9984133	WREC00000000	SAMN12581947	Labiotermes labralis	P3	soil
Oscillospiraceae bacterium Lab288P1bin74		MCL2578460.1	MCL2578467.1	MCL2578465.1	MCL2578462.1	MCL2578464.1	MCL2578459.1	Bacteria;Firmicutes;Clostridia;Clostridiales;Ruminococcaceae;unclassified;unclassified;	Lab288P1_bin74	Lab288P1	SRR9983873	WRBI00000000	SAMN12581875	Labiotermes labralis	P1	soil
Defluviitaleaceae bacterium Lab288P1bin136		MCL2616239.1	MCL2616777.1	MCL2616786.1		MCL2616785.1	MCL2616243.1	Bacteria;Firmicutes;Clostridia;Clostridiales;Defluviitaleaceae;unclassified;unclassified;	Lab288P1_bin136	Lab288P1	SRR9983829	WQZY00000000	SAMN12581839	Labiotermes labralis	P1	soil

### Sheet: Table S11
Table S11. Chicken MAGs with ≥ 4 uric acid genes.
Organism ID	HyuA Protein ID	SsnA Protein ID	XdhAC Protein ID	YgeW Protein ID	YgeX Protein ID	YgeY Protein ID	YgfK Protein ID	Mbin	GTDB_Tk	GTDB_TK	Kraken2	SpecI		Domain	Phylum	Class	Order	Family	Genus	Species
Candidatus Avoscillospira stercorigallinarum ChiSjej2B20_13462	HIQ69481.1	HIQ69910.1	HIQ70088.1	HIQ68726.1		HIQ68727.1	HIQ69909.1	MB2bin127	Bacteria;Firmicutes_A;Clostridia;Oscillospirales;Oscillospiraceae;;	Bacteria;Firmicutes_A;Clostridia;Oscillospirales;Oscillospiraceae;;	d__Bacteria;?;?;?;?;?;?;		Unassigned	Bacteria	Firmicutes_A	Clostridia	Oscillospirales	Oscillospiraceae
Candidatus Avoscillospira stercoripullorum ChiHjej9B8_7071	HIR09368.1	HIR09475.1	HIR09245.1	HIR09325.1	HIR10294.1	HIR08938.1	HIR09474.1	MB2bin174	Bacteria;Firmicutes_A;Clostridia;Oscillospirales;Oscillospiraceae;;	Bacteria;Firmicutes_A;Clostridia;Oscillospirales;Oscillospiraceae;;	d__Bacteria;?;?;?;?;?;?;		Unassigned	Bacteria	Firmicutes_A	Clostridia	Oscillospirales	Oscillospiraceae
Candidatus Pelethomonas intestinigallinarum ChiSjej2B20_3600	HIR20296.1	HIR19262.1	HIR20047.1			HIR20422.1		MB2bin22	Bacteria;Firmicutes_A;Clostridia;Oscillospirales;Oscillospiraceae;UMGS1872;	Bacteria;Firmicutes_A;Clostridia;Oscillospirales;Oscillospiraceae;UMGS1872;	d__Bacteria;?;?;?;?;?;?;		Unassigned	Bacteria	Firmicutes_A	Clostridia	Oscillospirales	Oscillospiraceae	UMGS1872
Candidatus Avoscillospira avicola ChiBcec15_4380	HIR51304.1		HIR51368.1	HIR50570.1	HIR49667.1	HIR50571.1		MB2bin257	Bacteria;Firmicutes_A;Clostridia;Oscillospirales;Oscillospiraceae;;	Bacteria;Firmicutes_A;Clostridia;Oscillospirales;Oscillospiraceae;;	d__Bacteria;?;?;?;?;?;?;		Unassigned	Bacteria	Firmicutes_A	Clostridia	Oscillospirales	Oscillospiraceae
Candidatus Scatomorpha intestinigallinarum ChiGjej3B3_7149	HIR55254.1	HIR55255.1	HIR54927.1				HIR55256.1	MB2bin27	Bacteria;Firmicutes_A;Clostridia;Oscillospirales;Oscillospiraceae;;	Bacteria;Firmicutes_A;Clostridia;Oscillospirales;Oscillospiraceae;;	d__Bacteria;?;?;?;?;?;?;		Unassigned	Bacteria	Firmicutes_A	Clostridia	Oscillospirales	Oscillospiraceae
Candidatus Pelethousia gallinarum ChiHcec27_1353	HIR67805.1	HIR69058.1	HIR69056.1	HIR69061.1		HIR69060.1	HIR69057.1	MB2bin291	Bacteria;Firmicutes_A;Clostridia_A;Christensenellales;CAG-138;UBA5394;UBA5394 sp003150565	Bacteria;Firmicutes_A;Clostridia_A;Christensenellales;CAG-138;UBA5394;UBA5394 sp003150565	d__Bacteria;?;?;?;?;?;?;		UBA5394 sp003150565	Bacteria	Firmicutes_A	Clostridia_A	Christensenellales	CAG-138	UBA5394	sp003150565
Candidatus Limivicinus faecipullorum ChiHcec3_8852	HIR86011.1	HIR86013.1	HIR86009.1	HIR86015.1	HIR86348.1			MB2bin320	Bacteria;Firmicutes_A;Clostridia;Oscillospirales;Oscillospiraceae;UBA1777;	Bacteria;Firmicutes_A;Clostridia;Oscillospirales;Oscillospiraceae;UBA1777;	d__Bacteria;?;?;?;?;?;?;		Unassigned	Bacteria	Firmicutes_A	Clostridia	Oscillospirales	Oscillospiraceae	UBA1777
Candidatus Fimimorpha faecalis ChiW13_3771	HIR87950.1	HIR87947.1	HIR87949.1	HIR87943.1	HIR87945.1	HIR87944.1	HIR87948.1	MB2bin290	Bacteria;Firmicutes_A;Clostridia;Lachnospirales;Lachnospiraceae;CHKCI001;	Bacteria;Firmicutes_A;Clostridia;Lachnospirales;Lachnospiraceae;CHKCI001;	d__Bacteria;?;?;?;?;?;?;	Bacteria;Firmicutes_A;Clostridia;Lachnospirales;Lachnospiraceae;CHKCI001;CHKCI001 sp900045905	CHKCI001 sp900045905	Bacteria	Firmicutes_A	Clostridia	Lachnospirales	Lachnospiraceae	CHKCI001	sp900045905
Candidatus Excrementavichristensenella intestinipullorum ChiGjej2B2_1688	HIS01813.1	HIS01819.1	HIS01816.1	HIS01810.1	HIS01812.1	HIS01811.1	HIS01818.1	MB2bin321	Bacteria;Firmicutes_A;Clostridia_A;Christensenellales;CAG-74;;	Bacteria;Firmicutes_A;Clostridia_A;Christensenellales;CAG-74;;	d__Bacteria;?;?;?;?;?;?;		Unassigned	Bacteria	Firmicutes_A	Clostridia_A	Christensenellales	CAG-74
Candidatus Ornithospirochaeta stercorigallinarum ChiHecec3B27_9561	HIS14498.1	HIS13756.1	HIS14697.1	HIS14555.1				MB2bin358	Bacteria;Spirochaetota;Spirochaetia;Sphaerochaetales;Sphaerochaetaceae;;	Bacteria;Spirochaetota;Spirochaetia;Sphaerochaetales;Sphaerochaetaceae;;	d__Bacteria;?;?;?;?;?;?;		Unassigned	Bacteria	Spirochaetota	Spirochaetia	Sphaerochaetales	Sphaerochaetaceae
Candidatus Onthomonas avicola ChiGjej6B6_14002	HIS52117.1	HIS52118.1	HIS52613.1	HIS52209.1		HIS52210.1		MB2bin358	Bacteria;Spirochaetota;Spirochaetia;Sphaerochaetales;Sphaerochaetaceae;;	Bacteria;Spirochaetota;Spirochaetia;Sphaerochaetales;Sphaerochaetaceae;;	d__Bacteria;?;?;?;?;?;?;		Unassigned	Bacteria	Spirochaetota	Spirochaetia	Sphaerochaetales	Sphaerochaetaceae
Candidatus Scybalomonas excrementigallinarum 3201	HIS63041.1	HIS63043.1	HIS63040.1	HIS63047.1	HIS63045.1	HIS63046.1	HIS63042.1	MB2bin417	Bacteria;Firmicutes_A;Clostridia;Lachnospirales;Lachnospiraceae;UMGS680;	Bacteria;Firmicutes_A;Clostridia;Lachnospirales;Lachnospiraceae;UMGS680;	d__Bacteria;?;?;?;?;?;?;		Unassigned	Bacteria	Firmicutes_A	Clostridia	Lachnospirales	Lachnospiraceae	UMGS680
Candidatus Avoscillospira avistercoris ChiBcec16_1751	HIS65379.1	HIS64058.1	HIS64023.1	HIS64237.1		HIS64236.1	HIS64057.1	MB2bin439	Bacteria;Firmicutes_A;Clostridia;Oscillospirales;Oscillospiraceae;;	Bacteria;Firmicutes_A;Clostridia;Oscillospirales;Oscillospiraceae;;	d__Bacteria;?;?;?;?;?;?;		Unassigned	Bacteria	Firmicutes_A	Clostridia	Oscillospirales	Oscillospiraceae
Candidatus Scatomorpha pullistercoris ChiHecec3B27_6122	HIS97362.1	HIS96855.1	HIS96477.1	HIS96852.1	HIS96854.1	HIS96853.1		MB2bin478	Bacteria;Firmicutes_A;Clostridia;Oscillospirales;Oscillospiraceae;UBA5446;UBA5446 sp900546615	Bacteria;Firmicutes_A;Clostridia;Oscillospirales;Oscillospiraceae;UBA5446;UBA5446 sp900546615	d__Bacteria;?;?;?;?;?;?;		UBA5446 sp900546615	Bacteria	Firmicutes_A	Clostridia	Oscillospirales	Oscillospiraceae	UBA5446	sp900546615
Candidatus Caccovicinus merdipullorum CHK123_3438	HIT40752.1	HIT42059.1		HIT42063.1	HIT42061.1	HIT42062.1	HIT42058.1	MB2bin549	Bacteria;Cyanobacteria;Vampirovibrionia;Gastranaerophilales;Gastranaerophilaceae;;	Bacteria;Cyanobacteria;Vampirovibrionia;Gastranaerophilales;;;	d__Bacteria;?;?;?;?;?;?;		Unassigned	Bacteria	Cyanobacteria	Vampirovibrionia	Gastranaerophilales	Gastranaerophilaceae
Candidatus Galloscillospira stercoripullorum CHK33_6455	HIT57872.1	HIT57166.1	HIT57170.1	HIT57173.1	HIT57171.1	HIT57172.1	HIT57167.1	MB2bin573	Bacteria;Firmicutes_A;Clostridia;Oscillospirales;Oscillospiraceae;;	Bacteria;Firmicutes_A;Clostridia;Oscillospirales;Oscillospiraceae;;	d__Bacteria;?;?;?;?;?;?;		Unassigned	Bacteria	Firmicutes_A	Clostridia	Oscillospirales	Oscillospiraceae
Candidatus Fimousia stercorigallinarum ChiSxjej3B15_1827	HIT60646.1	HIT60643.1	HIT60648.1	HIT60639.1	HIT60641.1	HIT60640.1	HIT60645.1	MB2bin559	Bacteria;Firmicutes_A;Clostridia;Lachnospirales;Lachnospiraceae;992a;	Bacteria;Firmicutes_A;Clostridia;Lachnospirales;Lachnospiraceae;992a;	d__Bacteria;?;?;?;?;?;?;		Unassigned	Bacteria	Firmicutes_A	Clostridia	Lachnospirales	Lachnospiraceae	992a
Candidatus Ventrimonas merdavium USAMLcec2_739	HIT63240.1	HIT63237.1	HIT63239.1	HIT63233.1	HIT63235.1	HIT63234.1	HIT63238.1	MB2bin605	Bacteria;Firmicutes_A;Clostridia;Lachnospirales;Lachnospiraceae;UBA9502;	Bacteria;Firmicutes_A;Clostridia;Lachnospirales;Lachnospiraceae;UBA9502;	d__Bacteria;?;?;?;?;?;?;		Unassigned	Bacteria	Firmicutes_A	Clostridia	Lachnospirales	Lachnospiraceae	UBA9502
Candidatus Aphodomonas merdavium ChiGjej2B2_35035	HIT69870.1	HIT69584.1	HIT68724.1	HIT69174.1		HIT69173.1	HIT69585.1	MB2bin592	Bacteria;Firmicutes_A;Clostridia_A;Christensenellales;CAG-74;SFFS01;	Bacteria;Firmicutes_A;Clostridia_A;Christensenellales;CAG-74;SFFS01;	d__Bacteria;?;?;?;?;?;?;		Unassigned	Bacteria	Firmicutes_A	Clostridia_A	Christensenellales	CAG-74	SFFS01
Candidatus Merdenecus merdavium CHK160_2840	HIT90914.1	HIT90754.1	HIT90180.1		HIT90911.1		HIT90752.1	MB2bin628	Bacteria;Firmicutes_A;Clostridia;Lachnospirales;Lachnospiraceae;;	Bacteria;Firmicutes_A;Clostridia;Lachnospirales;Lachnospiraceae;MCWD5;	d__Bacteria;?;?;?;?;?;?;		Unassigned	Bacteria	Firmicutes_A	Clostridia	Lachnospirales	Lachnospiraceae	MCWD5
Candidatus Onthocola gallistercoris CHK187_14744	HIU02689.1	HIU02573.1	HIU02559.1	HIU02570.1	HIU02572.1	HIU02571.1	HIU02574.1	MB2bin633	Bacteria;Firmicutes_A;Clostridia;Lachnospirales;Lachnospiraceae;;	Bacteria;Firmicutes_A;Clostridia;Lachnospirales;Lachnospiraceae;;	d__Bacteria;?;?;?;?;?;?;		Unassigned	Bacteria	Firmicutes_A	Clostridia	Lachnospirales	Lachnospiraceae
Candidatus Limiplasma pullistercori ChiBcec15_2748	HIU07581.1	HIU07583.1	HIU07580.1		HIU07578.1		HIU07582.1	MB2bin66	Bacteria;Firmicutes_A;Clostridia_A;Christensenellales;CAG-74;Firm-11;Firm-11 sp900553905	Bacteria;Firmicutes_A;Clostridia_A;Christensenellales;CAG-74;Firm-11;	d__Bacteria;?;?;?;?;?;?;		Firm-11 sp900553905	Bacteria	Firmicutes_A	Clostridia_A	Christensenellales	CAG-74	Firm-11	sp900553905
Candidatus Limiplasma stercoravium CHK169_20388	HIU20606.1	HIU19274.1	HIU19276.1	HIU19816.1		HIU19815.1	HIU19275.1	MB2bin668	Bacteria;Firmicutes_A;Clostridia_A;Christensenellales;CAG-74;Firm-11;	Bacteria;Firmicutes_A;Clostridia_A;Christensenellales;CAG-74;Firm-11;	d__Bacteria;?;?;?;?;?;?;		Unassigned	Bacteria	Firmicutes_A	Clostridia_A	Christensenellales	CAG-74	Firm-11
Candidatus Pelethocola excrementipullorum CHK160_5124			HIU76955.1	HIU75406.1	HIU75408.1	HIU75407.1		MB2bin736	Bacteria;Firmicutes_A;Clostridia;Lachnospirales;Lachnospiraceae;UBA5416;	Bacteria;Firmicutes_A;Clostridia;Lachnospirales;Lachnospiraceae;UBA5416;	d__Bacteria;?;?;?;?;?;?;		Unassigned	Bacteria	Firmicutes_A	Clostridia	Lachnospirales	Lachnospiraceae	UBA5416
Candidatus Mediterraneibacter guildfordensis ChiHcec3_18395	HIV41323.1	HIV41320.1	HIV41326.1	HIV41316.1	HIV41318.1	HIV41317.1	HIV41322.1	MB2bin86	Bacteria;Firmicutes_A;Clostridia;Lachnospirales;Lachnospiraceae;Mediterraneibacter;	Bacteria;Firmicutes_A;Clostridia;Lachnospirales;Lachnospiraceae;Mediterraneibacter;	d__Bacteria;?;?;?;?;?;?;		Unassigned	Bacteria	Firmicutes_A	Clostridia	Lachnospirales	Lachnospiraceae	Mediterraneibacter
Candidatus Mediterraneibacter norwichensis CHK180_4461	HIV53136.1	HIV53376.1	HIV53370.1	HIV53380.1	HIV53378.1	HIV53379.1	HIV53374.1	MB2bin89	Bacteria;Firmicutes_A;Clostridia;Lachnospirales;Lachnospiraceae;Mediterraneibacter;	Bacteria;Firmicutes_A;Clostridia;Lachnospirales;Lachnospiraceae;Mediterraneibacter;	d__Bacteria;?;?;?;?;?;?;		Unassigned	Bacteria	Firmicutes_A	Clostridia	Lachnospirales	Lachnospiraceae	Mediterraneibacter
Candidatus Butyricicoccus avistercoris CHK193_4272	HIV62613.1	HIV62965.1	HIV62614.1	HIV62963.1	HIV62961.1	HIV62962.1		MB2bin796	Bacteria;Firmicutes_A;Clostridia;Oscillospirales;Butyricicoccaceae;Butyricicoccus;	Bacteria;Firmicutes_A;Clostridia;Oscillospirales;Butyricicoccaceae;Butyricicoccus;	d__Bacteria;?;?;?;?;?;?;		Unassigned	Bacteria	Firmicutes_A	Clostridia	Oscillospirales	Butyricicoccaceae	Butyricicoccus
Candidatus Butyricicoccus stercorigallinarum ChiHecec2B26_12929		HIV68755.1	HIV68721.1	HIV68471.1	HIV68469.1	HIV68470.1		MB2bin800	Bacteria;Firmicutes_A;Clostridia;Oscillospirales;Butyricicoccaceae;Butyricicoccus_A;	Bacteria;Firmicutes_A;Clostridia;Oscillospirales;Butyricicoccaceae;Butyricicoccus_A;	d__Bacteria;?;?;?;?;?;?;		Unassigned	Bacteria	Firmicutes_A	Clostridia	Oscillospirales	Butyricicoccaceae	Butyricicoccus_A
Candidatus Ornithospirochaeta avicola Gambia11_129		HIV99191.1	HIV99057.1	HIV99177.1			HIV99192.1	MB2bin765	Bacteria;Spirochaetota;Spirochaetia;Sphaerochaetales;Sphaerochaetaceae;;	Bacteria;Spirochaetota;Spirochaetia;Sphaerochaetales;Sphaerochaetaceae;;			Unassigned	Bacteria	Spirochaetota	Spirochaetia	Sphaerochaetales	Sphaerochaetaceae
Bacillota bacterium CHK191_19391		HIW24763.1		HIW26302.1		HIW26301.1	HIW24762.1	MB2bin714	Bacteria;Firmicutes_A;Clostridia;Lachnospirales;Anaerotignaceae;UMGS1670;	Bacteria;Firmicutes_A;Clostridia;Lachnospirales;Anaerotignaceae;UMGS1670;	d__Bacteria;?;?;?;?;?;?;		Unassigned	Bacteria	Firmicutes_A	Clostridia	Lachnospirales	Anaerotignaceae	UMGS1670
Candidatus Mediterraneibacter vanvlietii ChiBcec1_362	HIW41642.1	HIW41645.1	HIW41638.1	HIW41649.1	HIW41647.1	HIW41648.1	HIW41643.1	MB2bin70	Bacteria;Firmicutes_A;Clostridia;Lachnospirales;Lachnospiraceae;Mediterraneibacter;	Bacteria;Firmicutes_A;Clostridia;Lachnospirales;Lachnospiraceae;Mediterraneibacter;	d__Bacteria;?;?;?;?;?;?;		Unassigned	Bacteria	Firmicutes_A	Clostridia	Lachnospirales	Lachnospiraceae	Mediterraneibacter
Candidatus Blautia intestinavium CHK186_553	HIW50605.1	HIW50583.1	HIW50585.1	HIW50598.1	HIW50600.1	HIW50599.1	HIW50584.1	MB2bin69	Bacteria;Firmicutes_A;Clostridia;Lachnospirales;Lachnospiraceae;Blautia_A;	Bacteria;Firmicutes_A;Clostridia;Lachnospirales;Lachnospiraceae;Blautia_A;	d__Bacteria;?;?;?;?;?;?;		Unassigned	Bacteria	Firmicutes_A	Clostridia	Lachnospirales	Lachnospiraceae	Blautia_A
Candidatus Bilophila faecipullorum ChiSxjej5B17_1746	HIW77892.1			HIW78849.1		HIW78848.1	HIW77893.1	MB2bin662	Bacteria;Desulfobacterota;Desulfovibrionia;Desulfovibrionales;Desulfovibrionaceae;Bilophila;	Bacteria;Desulfobacterota;Desulfovibrionia;Desulfovibrionales;Desulfovibrionaceae;Bilophila;	d__Bacteria;p__Proteobacteria;?;?;?;?;?;		Unassigned	Bacteria	Desulfobacterota	Desulfovibrionia	Desulfovibrionales	Desulfovibrionaceae	Bilophila
Candidatus Flavonifractor merdipullorum ChiGjej6B6_1540	HIW93595.1	HIW94165.1	HIW93014.1		HIW93015.1	HIW93016.1	HIW94164.1	MB2bin640	Bacteria;Firmicutes_A;Clostridia;Oscillospirales;Oscillospiraceae;Flavonifractor;	Bacteria;Firmicutes_A;Clostridia;Oscillospirales;Oscillospiraceae;Flavonifractor;	d__Bacteria;?;?;?;?;?;?;		Unassigned	Bacteria	Firmicutes_A	Clostridia	Oscillospirales	Oscillospiraceae	Flavonifractor
Candidatus Anaerofilum faecale ChiGjej6B6_374	HIX14026.1	HIX14024.1	HIX14027.1		HIX14029.1		HIX14025.1	MB2bin629	Bacteria;Firmicutes_A;Clostridia;Oscillospirales;Ruminococcaceae;Anaerofilum;Anaerofilum sp002160015	Bacteria;Firmicutes_A;Clostridia;Oscillospirales;Ruminococcaceae;Anaerofilum;Anaerofilum sp002160015	d__Bacteria;?;?;?;?;?;?;		Anaerofilum sp002160015	Bacteria	Firmicutes_A	Clostridia	Oscillospirales	Ruminococcaceae	Anaerofilum	sp002160015
Candidatus Hungatella pullicola CHK186_17716	HIX15351.1	HIX16677.1	HIX16675.1	HIX16681.1	HIX16679.1	HIX16680.1	HIX16676.1	MB2bin626	Bacteria;Firmicutes_A;Clostridia;Lachnospirales;Lachnospiraceae;Hungatella;	Bacteria;Firmicutes_A;Clostridia;Lachnospirales;Lachnospiraceae;;	d__Bacteria;p__Firmicutes;?;?;?;?;?;		Unassigned	Bacteria	Firmicutes_A	Clostridia	Lachnospirales	Lachnospiraceae	Hungatella
Candidatus Mediterraneibacter colneyensis ChiGjej5B5_19924	HIX62834.1	HIX62996.1	HIX62838.1	HIX64065.1	HIX64067.1	HIX64066.1		MB2bin587	Bacteria;Firmicutes_A;Clostridia;Lachnospirales;Lachnospiraceae;Mediterraneibacter;	Bacteria;Firmicutes_A;Clostridia;Lachnospirales;Lachnospiraceae;Mediterraneibacter;	d__Bacteria;?;?;?;?;?;?;		Unassigned	Bacteria	Firmicutes_A	Clostridia	Lachnospirales	Lachnospiraceae	Mediterraneibacter
Candidatus Anaerotruncus excrementipullorum CHK188_5543		HIX65082.1	HIX66018.1	HIX65484.1			HIX65081.1	MB2bin578	Bacteria;Firmicutes_A;Clostridia;Oscillospirales;Ruminococcaceae;Anaerotruncus;	Bacteria;Firmicutes_A;Clostridia;Oscillospirales;Ruminococcaceae;Anaerotruncus;	d__Bacteria;?;?;?;?;?;?;		Unassigned	Bacteria	Firmicutes_A	Clostridia	Oscillospirales	Ruminococcaceae	Anaerotruncus
Candidatus Enterococcus stercoravium CHK172_14336	HIX70623.1	HIX69869.1	HIX69153.1	HIX69873.1	HIX69871.1	HIX69872.1	HIX69870.1	MB2bin570	Bacteria;Firmicutes;Bacilli;Lactobacillales;Enterococcaceae;Enterococcus_C;	Bacteria;Firmicutes;Bacilli;Lactobacillales;Enterococcaceae;Enterococcus_C;	d__Bacteria;p__Firmicutes;c__Bacilli;?;?;?;?;		Unassigned	Bacteria	Firmicutes	Bacilli	Lactobacillales	Enterococcaceae	Enterococcus_C
Candidatus Blautia faecipullorum ChiSxjej6B18_2004	HIY03142.1	HIY03164.1	HIY03162.1	HIY03152.1	HIY03150.1	HIY03151.1	HIY03163.1	MB2bin556	Bacteria;Firmicutes_A;Clostridia;Lachnospirales;Lachnospiraceae;Blautia_A;	Bacteria;Firmicutes_A;Clostridia;Lachnospirales;Lachnospiraceae;Blautia_A;	d__Bacteria;?;?;?;?;?;?;		Unassigned	Bacteria	Firmicutes_A	Clostridia	Lachnospirales	Lachnospiraceae	Blautia_A
Candidatus Flavonifractor merdigallinarum ChiBcec16_6824		HIY21534.1	HIY21846.1	HIY21931.1			HIY21533.1	MB2bin529	Bacteria;Firmicutes_A;Clostridia;Oscillospirales;Oscillospiraceae;Flavonifractor;	Bacteria;Firmicutes_A;Clostridia;Oscillospirales;Oscillospiraceae;Flavonifractor;	d__Bacteria;?;?;?;?;?;?;		Unassigned	Bacteria	Firmicutes_A	Clostridia	Oscillospirales	Oscillospiraceae	Flavonifractor
Candidatus Mediterraneibacter avicola ChiGjej3B3_8055	HIY29748.1	HIY29613.1	HIY29619.1	HIY29609.1	HIY29611.1	HIY29610.1	HIY29615.1	MB2bin52	Bacteria;Firmicutes_A;Clostridia;Lachnospirales;Lachnospiraceae;Mediterraneibacter;	Bacteria;Firmicutes_A;Clostridia;Lachnospirales;Lachnospiraceae;Mediterraneibacter;	d__Bacteria;?;?;?;?;?;?;		Unassigned	Bacteria	Firmicutes_A	Clostridia	Lachnospirales	Lachnospiraceae	Mediterraneibacter
Candidatus Olsenella avicola CHK1_7693	HIY50790.1			HIY50793.1	HIY50795.1	HIY50794.1		MB2bin502	Bacteria;Actinobacteriota;Coriobacteriia;Coriobacteriales;Atopobiaceae;Olsenella_E;Olsenella_E sp002159625	Bacteria;Actinobacteriota;Coriobacteriia;Coriobacteriales;Atopobiaceae;Olsenella_E;Olsenella_E sp002159625	d__Bacteria;p__Actinobacteria;c__Coriobacteriia;?;?;?;?;		Olsenella_E sp002159625	Bacteria	Actinobacteriota	Coriobacteriia	Coriobacteriales	Atopobiaceae	Olsenella_E	sp002159625
Candidatus Mediterraneibacter stercoripullorum CHK195_1396	HIY63310.1	HIY63307.1	HIY63314.1	HIY62160.1	HIY63305.1		HIY63309.1	MB2bin476	Bacteria;Firmicutes_A;Clostridia;Lachnospirales;Lachnospiraceae;Mediterraneibacter;	Bacteria;Firmicutes_A;Clostridia;Lachnospirales;Lachnospiraceae;Mediterraneibacter;	d__Bacteria;?;?;?;?;?;?;		Unassigned	Bacteria	Firmicutes_A	Clostridia	Lachnospirales	Lachnospiraceae	Mediterraneibacter
Candidatus Intestinimonas merdavium CHK33_7979	HIY72578.1	HIY73160.1	HIY74065.1		HIY74064.1			MB2bin473	Bacteria;Firmicutes_A;Clostridia;Oscillospirales;Oscillospiraceae;Intestinimonas;	Bacteria;Firmicutes_A;Clostridia;Oscillospirales;Oscillospiraceae;Intestinimonas;	d__Bacteria;?;?;?;?;?;?;		Unassigned	Bacteria	Firmicutes_A	Clostridia	Oscillospirales	Oscillospiraceae	Intestinimonas
Candidatus Olsenella excrementavium ChiHjej10B9_743		HIY79784.1	HIY79787.1		HIY79504.1		HIY79785.1	MB2bin456	Bacteria;Actinobacteriota;Coriobacteriia;Coriobacteriales;Atopobiaceae;Olsenella_E;Olsenella_E sp002305805	Bacteria;Actinobacteriota;Coriobacteriia;Coriobacteriales;Atopobiaceae;Olsenella_E;Olsenella_E sp002305805	d__Bacteria;p__Actinobacteria;c__Coriobacteriia;o__Coriobacteriales;f__Atopobiaceae;g__Olsenella;s__Olsenella sp. Marseille-P2300;	Bacteria;Actinobacteriota;Coriobacteriia;Coriobacteriales;Atopobiaceae;Olsenella_E;Olsenella_E sp900119915	Olsenella_E sp002305805	Bacteria	Actinobacteriota	Coriobacteriia	Coriobacteriales	Atopobiaceae	Olsenella_E	sp002305805
Candidatus Mediterraneibacter stercorigallinarum ChiGjej1B1_13045	HIZ13762.1	HIZ13362.1	HIZ13759.1				HIZ13763.1	MB2bin437	Bacteria;Firmicutes_A;Clostridia;Lachnospirales;Lachnospiraceae;Mediterraneibacter;	Bacteria;Firmicutes_A;Clostridia;Lachnospirales;Lachnospiraceae;Mediterraneibacter;	d__Bacteria;?;?;?;?;?;?;		Unassigned	Bacteria	Firmicutes_A	Clostridia	Lachnospirales	Lachnospiraceae	Mediterraneibacter
Candidatus Olsenella stercoravium ChiHecolR3B27_1887		HIZ17623.1	HIZ17626.1		HIZ18161.1	HIZ18162.1	HIZ17624.1	MB2bin429	Bacteria;Actinobacteriota;Coriobacteriia;Coriobacteriales;Atopobiaceae;Olsenella_E;	Bacteria;Actinobacteriota;Coriobacteriia;Coriobacteriales;Atopobiaceae;Olsenella_E;	d__Bacteria;p__Actinobacteria;c__Coriobacteriia;o__Coriobacteriales;f__Atopobiaceae;g__Olsenella;s__Olsenella sp. Marseille-P2300;	Bacteria;Actinobacteriota;Coriobacteriia;Coriobacteriales;Atopobiaceae;Olsenella_E;Olsenella_E sp900119915	Unassigned	Bacteria	Actinobacteriota	Coriobacteriia	Coriobacteriales	Atopobiaceae	Olsenella_E
Candidatus Blautia faecigallinarum 14324	HIZ21816.1	HIZ22788.1	HIZ22790.1	HIZ22801.1	HIZ22803.1	HIZ22802.1	HIZ22789.1	MB2bin412	Bacteria;Firmicutes_A;Clostridia;Lachnospirales;Lachnospiraceae;Blautia_A;	Bacteria;Firmicutes_A;Clostridia;Lachnospirales;Lachnospiraceae;Blautia_A;	d__Bacteria;?;?;?;?;?;?;		Unassigned	Bacteria	Firmicutes_A	Clostridia	Lachnospirales	Lachnospiraceae	Blautia_A
Candidatus Mediterraneibacter stercoravium CHK196_3914	HIZ75602.1	HIZ75975.1	HIZ75598.1	HIZ75979.1	HIZ75977.1	HIZ75978.1		MB2bin374	Bacteria;Firmicutes_A;Clostridia;Lachnospirales;Lachnospiraceae;Mediterraneibacter;	Bacteria;Firmicutes_A;Clostridia;Lachnospirales;Lachnospiraceae;Mediterraneibacter;	d__Bacteria;?;?;?;?;?;?;		Unassigned	Bacteria	Firmicutes_A	Clostridia	Lachnospirales	Lachnospiraceae	Mediterraneibacter
Candidatus Mediterraneibacter pullistercoris ChiHjej8B7_7219	HIZ82096.1	HIZ82099.1	HIZ82092.1		HIZ82101.1		HIZ82097.1	MB2bin368	Bacteria;Firmicutes_A;Clostridia;Lachnospirales;Lachnospiraceae;Mediterraneibacter;	Bacteria;Firmicutes_A;Clostridia;Lachnospirales;Lachnospiraceae;Mediterraneibacter;	d__Bacteria;?;?;?;?;?;?;		Unassigned	Bacteria	Firmicutes_A	Clostridia	Lachnospirales	Lachnospiraceae	Mediterraneibacter
Candidatus Collinsella stercoripullorum ChiGjej6B6_20822	HJA01316.1	HJA01480.1	HJA01658.1		HJA01311.1	HJA01312.1	HJA01467.1	MB2bin350	Bacteria;Actinobacteriota;Coriobacteriia;Coriobacteriales;Coriobacteriaceae;Collinsella;	Bacteria;Actinobacteriota;Coriobacteriia;Coriobacteriales;Coriobacteriaceae;Collinsella;	d__Bacteria;?;?;?;?;?;?;		Unassigned	Bacteria	Actinobacteriota	Coriobacteriia	Coriobacteriales	Coriobacteriaceae	Collinsella
Candidatus Mediterraneibacter pullicola ChiSjej2B20_11307	HJA07163.1	HJA07160.1	HJA07167.1	HJA07155.1	HJA07157.1	HJA07156.1	HJA07162.1	MB2bin34	Bacteria;Firmicutes_A;Clostridia;Lachnospirales;Lachnospiraceae;Mediterraneibacter;	Bacteria;Firmicutes_A;Clostridia;Lachnospirales;Lachnospiraceae;Mediterraneibacter;	d__Bacteria;?;?;?;?;?;?;		Unassigned	Bacteria	Firmicutes_A	Clostridia	Lachnospirales	Lachnospiraceae	Mediterraneibacter
Candidatus Mediterraneibacter merdipullorum ChiSxjej4B16_6421	HJA12152.1	HJA12149.1	HJA12155.1	HJA12145.1	HJA12147.1	HJA12146.1	HJA12151.1	MB2bin340	Bacteria;Firmicutes_A;Clostridia;Lachnospirales;Lachnospiraceae;Mediterraneibacter;	Bacteria;Firmicutes_A;Clostridia;Lachnospirales;Lachnospiraceae;Mediterraneibacter;	d__Bacteria;?;?;?;?;?;?;		Unassigned	Bacteria	Firmicutes_A	Clostridia	Lachnospirales	Lachnospiraceae	Mediterraneibacter
Candidatus Olsenella pullicola ChiHecec1B25_7792	HJA29089.1	HJA28380.1	HJA29536.1		HJA29791.1	HJA29792.1		MB2bin328	Bacteria;Actinobacteriota;Coriobacteriia;Coriobacteriales;Atopobiaceae;Olsenella_E;	Bacteria;Actinobacteriota;Coriobacteriia;Coriobacteriales;Atopobiaceae;Olsenella_E;	d__Bacteria;p__Actinobacteria;c__Coriobacteriia;o__Coriobacteriales;f__Atopobiaceae;?;?;		Unassigned	Bacteria	Actinobacteriota	Coriobacteriia	Coriobacteriales	Atopobiaceae	Olsenella_E
Candidatus Mediterraneibacter merdigallinarum ChiW16_1363	HJA33945.1	HJA33209.1	HJA33215.1	HJA33637.1	HJA33207.1		HJA33211.1	MB2bin326	Bacteria;Firmicutes_A;Clostridia;Lachnospirales;Lachnospiraceae;Mediterraneibacter;	Bacteria;Firmicutes_A;Clostridia;Lachnospirales;Lachnospiraceae;Mediterraneibacter;	d__Bacteria;?;?;?;?;?;?;		Unassigned	Bacteria	Firmicutes_A	Clostridia	Lachnospirales	Lachnospiraceae	Mediterraneibacter
Candidatus Mediterraneibacter cottocaccae CHK192_87	HJA65093.1	HJA65096.1	HJA65090.1	HJA65100.1	HJA65098.1	HJA65099.1	HJA65094.1	MB2bin317	Bacteria;Firmicutes_A;Clostridia;Lachnospirales;Lachnospiraceae;Mediterraneibacter;Mediterraneibacter sp002160525	Bacteria;Firmicutes_A;Clostridia;Lachnospirales;Lachnospiraceae;Mediterraneibacter;Mediterraneibacter sp002160525	d__Bacteria;?;?;?;?;?;?;		Mediterraneibacter sp002160525	Bacteria	Firmicutes_A	Clostridia	Lachnospirales	Lachnospiraceae	Mediterraneibacter	sp002160525
Candidatus Mediterraneibacter intestinipullorum CHK161_4361		HJA80373.1	HJA80280.1	HJA80369.1	HJA80371.1	HJA80370.1	HJA80375.1	MB2bin252	Bacteria;Firmicutes_A;Clostridia;Lachnospirales;Lachnospiraceae;Mediterraneibacter;	Bacteria;Firmicutes_A;Clostridia;Lachnospirales;Lachnospiraceae;Mediterraneibacter;	d__Bacteria;?;?;?;?;?;?;		Unassigned	Bacteria	Firmicutes_A	Clostridia	Lachnospirales	Lachnospiraceae	Mediterraneibacter
Candidatus Mediterraneibacter merdavium ChiBcolR7_8672	HJB00910.1	HJB00907.1	HJB00914.1	HJB00903.1	HJB00905.1	HJB00904.1	HJB00909.1	MB2bin262	Bacteria;Firmicutes_A;Clostridia;Lachnospirales;Lachnospiraceae;Mediterraneibacter;	Bacteria;Firmicutes_A;Clostridia;Lachnospirales;Lachnospiraceae;Mediterraneibacter;	d__Bacteria;?;?;?;?;?;?;		Unassigned	Bacteria	Firmicutes_A	Clostridia	Lachnospirales	Lachnospiraceae	Mediterraneibacter
Candidatus Oscillibacter excrementigallinarum ChiBcec18_1249	HJB13641.1	HJB13128.1	HJB12564.1	HJB12590.1	HJB14019.1		HJB13129.1	MB2bin294	Bacteria;Firmicutes_A;Clostridia;Oscillospirales;Oscillospiraceae;Oscillibacter;	Bacteria;Firmicutes_A;Clostridia;Oscillospirales;Oscillospiraceae;Oscillibacter;	d__Bacteria;p__Firmicutes;c__Clostridia;o__Clostridiales;f__Oscillospiraceae;g__Oscillibacter;s__Oscillibacter sp. PEA192;	Bacteria;Firmicutes_A;Clostridia;Oscillospirales;Oscillospiraceae;Oscillibacter;Oscillibacter sp900066435	Unassigned	Bacteria	Firmicutes_A	Clostridia	Oscillospirales	Oscillospiraceae	Oscillibacter
Candidatus Blautia excrementipullorum CHK197_7439	HJB15666.1	HJB15642.1	HJB15644.1	HJB15656.1	HJB15658.1	HJB15657.1	HJB15643.1	MB2bin253	Bacteria;Firmicutes_A;Clostridia;Lachnospirales;Lachnospiraceae;Blautia_A;	Bacteria;Firmicutes_A;Clostridia;Lachnospirales;Lachnospiraceae;Blautia_A;	d__Bacteria;?;?;?;?;?;?;		Unassigned	Bacteria	Firmicutes_A	Clostridia	Lachnospirales	Lachnospiraceae	Blautia_A
Candidatus Blautia faecavium ChiSjej1B19_5720	HJB29453.1	HJB29352.1	HJB29350.1	HJB27934.1	HJB27932.1	HJB27933.1	HJB29351.1	MB2bin273	Bacteria;Firmicutes_A;Clostridia;Lachnospirales;Lachnospiraceae;Blautia_A;	Bacteria;Firmicutes_A;Clostridia;Lachnospirales;Lachnospiraceae;Blautia_A;	d__Bacteria;?;?;?;?;?;?;		Unassigned	Bacteria	Firmicutes_A	Clostridia	Lachnospirales	Lachnospiraceae	Blautia_A
Candidatus Oscillibacter excrementavium 5302	HJB31284.1	HJB32659.1	HJB31415.1	HJB32754.1	HJB31965.1	HJB31871.1	HJB32658.1	MB2bin263	Bacteria;Firmicutes_A;Clostridia;Oscillospirales;Oscillospiraceae;Oscillibacter;	Bacteria;Firmicutes_A;Clostridia;Oscillospirales;Oscillospiraceae;Oscillibacter;	d__Bacteria;p__Firmicutes;c__Clostridia;o__Clostridiales;f__Oscillospiraceae;g__Oscillibacter;s__Oscillibacter sp. PEA192;	Bacteria;Firmicutes_A;Clostridia;Oscillospirales;Oscillospiraceae;Oscillibacter;Oscillibacter sp900066435	Unassigned	Bacteria	Firmicutes_A	Clostridia	Oscillospirales	Oscillospiraceae	Oscillibacter
Candidatus Mediterraneibacter surreyensis CHK177_12742	HJB46866.1	HJB46863.1	HJB46870.1	HJB46859.1	HJB46861.1	HJB46860.1	HJB46865.1	MB2bin232	Bacteria;Firmicutes_A;Clostridia;Lachnospirales;Lachnospiraceae;Mediterraneibacter;	Bacteria;Firmicutes_A;Clostridia;Lachnospirales;Lachnospiraceae;Mediterraneibacter;	d__Bacteria;?;?;?;?;?;?;		Unassigned	Bacteria	Firmicutes_A	Clostridia	Lachnospirales	Lachnospiraceae	Mediterraneibacter
Candidatus Olsenella avistercoris CHK136_6238	HJB54862.1	HJB54646.1		HJB54859.1	HJB54857.1	HJB54858.1		MB2bin222	Bacteria;Actinobacteriota;Coriobacteriia;Coriobacteriales;Atopobiaceae;Olsenella_E;Olsenella_E sp002160255	Bacteria;Actinobacteriota;Coriobacteriia;Coriobacteriales;Atopobiaceae;Olsenella_E;Olsenella_E sp002160255	d__Bacteria;p__Actinobacteria;c__Coriobacteriia;o__Coriobacteriales;f__Atopobiaceae;?;?;		Olsenella_E sp002160255	Bacteria	Actinobacteriota	Coriobacteriia	Coriobacteriales	Atopobiaceae	Olsenella_E	sp002160255
Candidatus Flavonifractor intestinipullorum CHK189_11263	HJB57156.1	HJB57662.1		HJB57063.1	HJB57065.1	HJB57064.1	HJB57663.1	MB2bin234	Bacteria;Firmicutes_A;Clostridia;Oscillospirales;Oscillospiraceae;Flavonifractor;	Bacteria;Firmicutes_A;Clostridia;Oscillospirales;Oscillospiraceae;Flavonifractor;	d__Bacteria;?;?;?;?;?;?;		Unassigned	Bacteria	Firmicutes_A	Clostridia	Oscillospirales	Oscillospiraceae	Flavonifractor
Candidatus Flavonifractor avistercoris 6084	HJB69820.1	HJB71490.1	HJB71492.1	HJB70168.1	HJB70170.1	HJB70169.1	HJB71491.1	MB2bin216	Bacteria;Firmicutes_A;Clostridia;Oscillospirales;Oscillospiraceae;Flavonifractor;Flavonifractor sp002161215	Bacteria;Firmicutes_A;Clostridia;Oscillospirales;Oscillospiraceae;Flavonifractor;Flavonifractor sp002161215	d__Bacteria;p__Firmicutes;c__Clostridia;o__Clostridiales;?;?;s__Flavonifractor plautii;		Flavonifractor sp002161215	Bacteria	Firmicutes_A	Clostridia	Oscillospirales	Oscillospiraceae	Flavonifractor	sp002161215
Candidatus Oscillibacter avistercoris CHK176_14096		HJB76450.1	HJB75763.1		HJB77156.1		HJB76451.1	MB2bin207	Bacteria;Firmicutes_A;Clostridia;Oscillospirales;Oscillospiraceae;Oscillibacter;Oscillibacter sp900556925	Bacteria;Firmicutes_A;Clostridia;Oscillospirales;Oscillospiraceae;Oscillibacter;	d__Bacteria;p__Firmicutes;c__Clostridia;o__Clostridiales;f__Oscillospiraceae;g__Oscillibacter;s__Oscillibacter sp. PEA192;		Oscillibacter sp900556925	Bacteria	Firmicutes_A	Clostridia	Oscillospirales	Oscillospiraceae	Oscillibacter	sp900556925
Candidatus Flavonifractor intestinigallinarum CHK192_8294	HJB81373.1	HJB79721.1	HJB79724.1	HJB79727.1	HJB79725.1	HJB79726.1	HJB79722.1	MB2bin203	Bacteria;Firmicutes_A;Clostridia;Oscillospirales;Oscillospiraceae;Flavonifractor;	Bacteria;Firmicutes_A;Clostridia;Oscillospirales;Oscillospiraceae;Flavonifractor;	d__Bacteria;p__Firmicutes;c__Clostridia;o__Clostridiales;?;?;?;		Unassigned	Bacteria	Firmicutes_A	Clostridia	Oscillospirales	Oscillospiraceae	Flavonifractor
Candidatus Mediterraneibacter intestinavium ChiBcec12_2655	HJB82398.1	HJB82572.1	HJB82578.1	HJB82020.1	HJB82018.1	HJB82019.1	HJB82574.1	MB2bin198	Bacteria;Firmicutes_A;Clostridia;Lachnospirales;Lachnospiraceae;Mediterraneibacter;	Bacteria;Firmicutes_A;Clostridia;Lachnospirales;Lachnospiraceae;Mediterraneibacter;	d__Bacteria;?;?;?;?;?;?;		Unassigned	Bacteria	Firmicutes_A	Clostridia	Lachnospirales	Lachnospiraceae	Mediterraneibacter
Candidatus Blautia excrementigallinarum ChiSjej6B24_370		HJB88502.1	HJB88500.1		HJB89282.1		HJB88501.1	MB2bin2	Bacteria;Firmicutes_A;Clostridia;Lachnospirales;Lachnospiraceae;Blautia_A;	Bacteria;Firmicutes_A;Clostridia;Lachnospirales;Lachnospiraceae;Blautia_A;	d__Bacteria;?;?;?;?;?;?;		Unassigned	Bacteria	Firmicutes_A	Clostridia	Lachnospirales	Lachnospiraceae	Blautia_A
Candidatus Mediterraneibacter intestinigallinarum ChiBcec15_2237	HJB95890.1	HJB95893.1	HJB95886.1	HJB95897.1	HJB95895.1	HJB95896.1	HJB95891.1	MB2bin195	Bacteria;Firmicutes_A;Clostridia;Lachnospirales;Lachnospiraceae;Mediterraneibacter;	Bacteria;Firmicutes_A;Clostridia;Lachnospirales;Lachnospiraceae;Mediterraneibacter;	d__Bacteria;?;?;?;?;?;?;		Unassigned	Bacteria	Firmicutes_A	Clostridia	Lachnospirales	Lachnospiraceae	Mediterraneibacter
Candidatus Flavonifractor merdavium 3313	HJC00490.1	HJC00246.1	HJC00244.1	HJC00241.1	HJC00243.1	HJC00242.1	HJC00245.1	MB2bin192	Bacteria;Firmicutes_A;Clostridia;Oscillospirales;Oscillospiraceae;Flavonifractor;	Bacteria;Firmicutes_A;Clostridia;Oscillospirales;Oscillospiraceae;Flavonifractor;	d__Bacteria;p__Firmicutes;c__Clostridia;o__Clostridiales;?;?;?;		Unassigned	Bacteria	Firmicutes_A	Clostridia	Oscillospirales	Oscillospiraceae	Flavonifractor
Candidatus Enterocloster excrementipullorum CHK180_15479	HJC05723.1	HJC05721.1	HJC05724.1	HJC05717.1	HJC05719.1	HJC05718.1	HJC05722.1	MB2bin17	Bacteria;Firmicutes_A;Clostridia;Lachnospirales;Lachnospiraceae;Enterocloster;	Bacteria;Firmicutes_A;Clostridia;Lachnospirales;Lachnospiraceae;Enterocloster;	d__Bacteria;?;?;?;?;?;?;		Unassigned	Bacteria	Firmicutes_A	Clostridia	Lachnospirales	Lachnospiraceae	Enterocloster
Candidatus Butyricicoccus avicola ChiSjej6B24_14740		HJC21245.1	HJC20290.1	HJC20968.1	HJC20966.1	HJC20967.1		MB2bin181	Bacteria;Firmicutes_A;Clostridia;Oscillospirales;Butyricicoccaceae;Butyricicoccus;	Bacteria;Firmicutes_A;Clostridia;Oscillospirales;Butyricicoccaceae;Butyricicoccus;	d__Bacteria;?;?;?;?;?;?;		Unassigned	Bacteria	Firmicutes_A	Clostridia	Oscillospirales	Butyricicoccaceae	Butyricicoccus
Candidatus Mediterraneibacter faecipullorum ChiW19_954	HJC33615.1	HJC33612.1	HJC33619.1	HJC33608.1	HJC33610.1	HJC33609.1	HJC33614.1	MB2bin160	Bacteria;Firmicutes_A;Clostridia;Lachnospirales;Lachnospiraceae;Mediterraneibacter;	Bacteria;Firmicutes_A;Clostridia;Lachnospirales;Lachnospiraceae;Mediterraneibacter;	d__Bacteria;?;?;?;?;?;?;		Unassigned	Bacteria	Firmicutes_A	Clostridia	Lachnospirales	Lachnospiraceae	Mediterraneibacter
Candidatus Mediterraneibacter faecigallinarum ChiGjej1B1_1692	HJC37960.1	HJC38349.1	HJC37956.1	HJC38345.1	HJC38347.1	HJC38346.1		MB2bin156	Bacteria;Firmicutes_A;Clostridia;Lachnospirales;Lachnospiraceae;Mediterraneibacter;	Bacteria;Firmicutes_A;Clostridia;Lachnospirales;Lachnospiraceae;Mediterraneibacter;	d__Bacteria;?;?;?;?;?;?;		Unassigned	Bacteria	Firmicutes_A	Clostridia	Lachnospirales	Lachnospiraceae	Mediterraneibacter
Candidatus Intestinimonas pullistercoris CHK186_1790	HJC40137.1	HJC41529.1	HJC41531.1	HJC41550.1			HJC41530.1	MB2bin152	Bacteria;Firmicutes_A;Clostridia;Oscillospirales;Oscillospiraceae;Intestinimonas;	Bacteria;Firmicutes_A;Clostridia;Oscillospirales;Oscillospiraceae;Intestinimonas;	d__Bacteria;?;?;?;?;?;?;		Unassigned	Bacteria	Firmicutes_A	Clostridia	Oscillospirales	Oscillospiraceae	Intestinimonas
Candidatus Mediterraneibacter gallistercoris CHK165_2605	HJC42127.1	HJC42124.1	HJC42131.1				HJC42126.1	MB2bin151	Bacteria;Firmicutes_A;Clostridia;Lachnospirales;Lachnospiraceae;Mediterraneibacter;	Bacteria;Firmicutes_A;Clostridia;Lachnospirales;Lachnospiraceae;Mediterraneibacter;	d__Bacteria;?;?;?;?;?;?;		Unassigned	Bacteria	Firmicutes_A	Clostridia	Lachnospirales	Lachnospiraceae	Mediterraneibacter
Candidatus Enterocloster excrementigallinarum CHK198_12963	HJC65201.1	HJC65197.1	HJC65200.1	HJC65193.1	HJC65195.1	HJC65194.1	HJC65198.1	MB2bin13	Bacteria;Firmicutes_A;Clostridia;Lachnospirales;Lachnospiraceae;Enterocloster;Enterocloster sp900547035	Bacteria;Firmicutes_A;Clostridia;Lachnospirales;Lachnospiraceae;Enterocloster;Enterocloster sp900547035	d__Bacteria;?;?;?;?;?;?;		Enterocloster sp900547035	Bacteria	Firmicutes_A	Clostridia	Lachnospirales	Lachnospiraceae	Enterocloster	sp900547035
Candidatus Mediterraneibacter faecavium CHK196_7946	HJC75388.1	HJC75385.1	HJC75392.1	HJC75381.1	HJC75383.1	HJC75382.1	HJC75387.1	MB2bin124	Bacteria;Firmicutes_A;Clostridia;Lachnospirales;Lachnospiraceae;Mediterraneibacter;	Bacteria;Firmicutes_A;Clostridia;Lachnospirales;Lachnospiraceae;Mediterraneibacter;	d__Bacteria;?;?;?;?;?;?;		Unassigned	Bacteria	Firmicutes_A	Clostridia	Lachnospirales	Lachnospiraceae	Mediterraneibacter
Candidatus Mediterraneibacter excrementipullorum ChiSjej6B24_3024	HJC80318.1	HJC80321.1	HJC80813.1	HJC81269.1	HJC80323.1		HJC80319.1	MB2bin122	Bacteria;Firmicutes_A;Clostridia;Lachnospirales;Lachnospiraceae;Mediterraneibacter;Mediterraneibacter sp900555215	Bacteria;Firmicutes_A;Clostridia;Lachnospirales;Lachnospiraceae;Mediterraneibacter;	d__Bacteria;?;?;?;?;?;?;		Mediterraneibacter sp9005552	Bacteria	Firmicutes_A	Clostridia	Lachnospirales	Lachnospiraceae	Mediterraneibacter	sp9005552
Candidatus Mediterraneibacter excrementigallinarum CHK143_6153	HJC90181.1	HJC90178.1	HJC90185.1	HJC90174.1	HJC90176.1	HJC90175.1	HJC90180.1	MB2bin110	Bacteria;Firmicutes_A;Clostridia;Lachnospirales;Lachnospiraceae;Mediterraneibacter;	Bacteria;Firmicutes_A;Clostridia;Lachnospirales;Lachnospiraceae;Mediterraneibacter;	d__Bacteria;?;?;?;?;?;?;		Unassigned	Bacteria	Firmicutes_A	Clostridia	Lachnospirales	Lachnospiraceae	Mediterraneibacter
Candidatus Mediterraneibacter excrementavium ChiGjej2B2_38138	HJD01074.1	HJD01071.1	HJD01077.1	HJD01067.1	HJD01069.1	HJD01068.1	HJD01073.1	MB2bin100	Bacteria;Firmicutes_A;Clostridia;Lachnospirales;Lachnospiraceae;Mediterraneibacter;	Bacteria;Firmicutes_A;Clostridia;Lachnospirales;Lachnospiraceae;Mediterraneibacter;	d__Bacteria;?;?;?;?;?;?;		Unassigned	Bacteria	Firmicutes_A	Clostridia	Lachnospirales	Lachnospiraceae	Mediterraneibacter
Candidatus Mediterraneibacter caccogallinarum ChiHcolR18_251	HJD04722.1	HJD04719.1	HJD04726.1	HJD04715.1	HJD04717.1	HJD04716.1	HJD04721.1	MB2bin10	Bacteria;Desulfobacterota;Desulfovibrionia;Desulfovibrionales;Desulfovibrionaceae;Bilophila;Bilophila wadsworthia	Bacteria;Desulfobacterota;Desulfovibrionia;Desulfovibrionales;Desulfovibrionaceae;Bilophila;Bilophila wadsworthia	d__Bacteria;p__Proteobacteria;?;?;?;?;?;	Bacteria;Desulfobacterota_A;Desulfovibrionia;Desulfovibrionales;Desulfovibrionaceae;Bilophila;Bilophila wadsworthia	Bilophila wadsworthia	Bacteria	Desulfobacterota	Desulfovibrionia	Desulfovibrionales	Desulfovibrionaceae	Bilophila	wadsworthia
Candidatus Blautia intestinipullorum ChiW16_4312		HJD26798.1	HJD25143.1	HJD25155.1			HJD26583.1	NA	Bacteria;Bacillota_A;Clostridia;Lachnospirales;Lachnospiraceae;Blautia_A;Blautia_A intestinipullorum
Candidatus Mediterraneibacter tabaqchaliae ChiGjej3B3_11674		HJD33877.1	HJD33951.1	HJD33846.1	HJD33879.1	HJD33880.1	HJD33875.1	NA	Bacteria;Bacillota_A;Clostridia;Lachnospirales;Lachnospiraceae;Mediterraneibacter;Mediterraneibacter tabaqchaliae
Candidatus Mediterraneibacter quadrami ChiBcec15_3976	HJD42584.1	HJD42581.1	HJD42587.1	HJD42577.1	HJD42579.1	HJD42578.1	HJD42583.1	NA	Bacteria;Bacillota_A;Clostridia;Lachnospirales;Lachnospiraceae;Mediterraneibacter;Mediterraneibacter quadrami
Candidatus Mediterraneibacter norfolkensis ChiW9_3490	HJD47715.1	HJD47718.1	HJD46123.1	HJD47722.1	HJD47720.1	HJD47721.1	HJD47716.1	NA	Bacteria;Bacillota_A;Clostridia;Lachnospirales;Lachnospiraceae;Mediterraneibacter;Mediterraneibacter norfolkensis
Escherichia coli ChiBjej6_1449	HJE06603.1	HJE06609.1		HJE06600.1	HJE06601.1	HJE06602.1	HJE06608.1	MB2bin76	Bacteria;Proteobacteria;Gammaproteobacteria;Enterobacterales;Enterobacteriaceae;Escherichia;Escherichia flexneri	Bacteria;Proteobacteria;Gammaproteobacteria;Enterobacterales;Enterobacteriaceae;Escherichia;	d__Bacteria;p__Proteobacteria;c__Gammaproteobacteria;o__Enterobacterales;f__Enterobacteriaceae;g__Escherichia;s__Escherichia coli;	Bacteria;Proteobacteria;Gammaproteobacteria;Enterobacterales;Enterobacteriaceae;Escherichia;Escherichia dysenteriae	Escherichia flexneri	Bacteria	Proteobacteria	Gammaproteobacteria	Enterobacterales	Enterobacteriaceae	Escherichia	flexneri
Flavonifractor plautii ChiBcec18_1872	HJF01961.1	HJF01586.1	HJF01814.1	HJF01817.1	HJF01815.1	HJF01816.1	HJF01813.1	MB2bin514	Bacteria;Firmicutes_A;Clostridia;Oscillospirales;Oscillospiraceae;Flavonifractor;Flavonifractor plautii	Bacteria;Firmicutes_A;Clostridia;Oscillospirales;Oscillospiraceae;Flavonifractor;Flavonifractor plautii	d__Bacteria;p__Firmicutes;c__Clostridia;o__Clostridiales;f__Ruminococcaceae;g__Flavonifractor;s__Flavonifractor plautii;	Bacteria;Firmicutes_A;Clostridia;Oscillospirales;Oscillospiraceae;Flavonifractor;Flavonifractor sp000508885	Flavonifractor plautii	Bacteria	Firmicutes_A	Clostridia	Oscillospirales	Oscillospiraceae	Flavonifractor	plautii
Thermophilibacter provencensis CHK124_7917		HJF45744.1	HJF45741.1			HJF45024.1	HJF45743.1	MB2bin451	Bacteria;Actinobacteriota;Coriobacteriia;Coriobacteriales;Atopobiaceae;Olsenella_E;Olsenella_E provencensis	Bacteria;Actinobacteriota;Coriobacteriia;Coriobacteriales;Atopobiaceae;Olsenella_E;Olsenella_E provencensis	d__Bacteria;p__Actinobacteria;c__Coriobacteriia;?;?;?;?;	Bacteria;Actinobacteriota;Coriobacteriia;Coriobacteriales;Atopobiaceae;Olsenella_E;Olsenella_E provencensis	Olsenella_E provencensis	Bacteria	Actinobacteriota	Coriobacteriia	Coriobacteriales	Atopobiaceae	Olsenella_E	provencensis
Butyricicoccus pullicaecorum ChiBcolR1_8171	HJF53432.1	HJF53434.1	HJF53431.1	HJF51628.1	HJF51630.1	HJF51629.1		MB2bin418	Bacteria;Firmicutes_A;Clostridia;Oscillospirales;Butyricicoccaceae;Butyricicoccus;Butyricicoccus pullicaecorum	Bacteria;Firmicutes_A;Clostridia;Oscillospirales;Butyricicoccaceae;Butyricicoccus;Butyricicoccus pullicaecorum	d__Bacteria;?;?;?;?;?;?;	Bacteria;Firmicutes_A;Clostridia;Oscillospirales;Butyricicoccaceae;Butyricicoccus;Butyricicoccus pullicaecorum	Butyricicoccus pullicaecorum	Bacteria	Firmicutes_A	Clostridia	Oscillospirales	Butyricicoccaceae	Butyricicoccus	pullicaecorum
Anaerotruncus colihominis ChiBcec15_1955	HJF56238.1	HJF56240.1	HJF56236.1	HJF56879.1	HJF56235.1	HJF56234.1	HJF56239.1	MB2bin386	Bacteria;Firmicutes_A;Clostridia;Oscillospirales;Ruminococcaceae;Anaerotruncus;Anaerotruncus colihominis	Bacteria;Firmicutes_A;Clostridia;Oscillospirales;Ruminococcaceae;Anaerotruncus;Anaerotruncus colihominis	d__Bacteria;?;?;?;?;?;?;	Bacteria;Firmicutes_A;Clostridia;Oscillospirales;Ruminococcaceae;Anaerotruncus;Anaerotruncus colihominis	Anaerotruncus colihominis	Bacteria	Firmicutes_A	Clostridia	Oscillospirales	Ruminococcaceae	Anaerotruncus	colihominis
Collinsella ihumii ChiGjej2B2_7701	HJG31439.1	HJG30078.1	HJG30075.1		HJG30165.1		HJG30077.1	MB2bin269	Bacteria;Actinobacteriota;Coriobacteriia;Coriobacteriales;Coriobacteriaceae;Collinsella;Collinsella ihuae	Bacteria;Actinobacteriota;Coriobacteriia;Coriobacteriales;Coriobacteriaceae;Collinsella;Collinsella ihuae	d__Bacteria;?;?;?;?;?;?;	Bacteria;Actinobacteriota;Coriobacteriia;Coriobacteriales;Coriobacteriaceae;Collinsella;Collinsella ihuae	Collinsella ihuae	Bacteria	Actinobacteriota	Coriobacteriia	Coriobacteriales	Coriobacteriaceae	Collinsella	ihuae
Pseudoflavonifractor capillosus CHK179_5677	HJG87600.1	HJG87827.1	HJG86164.1				HJG87828.1	MB2bin114	Bacteria;Firmicutes_A;Clostridia;Oscillospirales;Oscillospiraceae;Pseudoflavonifractor;	Bacteria;Firmicutes_A;Clostridia;Oscillospirales;Oscillospiraceae;Pseudoflavonifractor;	d__Bacteria;?;?;?;?;?;?;	Bacteria;Firmicutes_A;Clostridia;Oscillospirales;Oscillospiraceae;Pseudoflavonifractor;Pseudoflavonifractor capillosus	Pseudoflavonifractor capillosus	Bacteria	Firmicutes_A	Clostridia	Oscillospirales	Oscillospiraceae	Pseudoflavonifractor	capillosus
Enterococcus faecalis CHK173_2788	HJG95162.1	HJG95160.1	HJG95171.1	HJG95165.1	HJG95163.1	HJG95164.1	HJG95161.1	MB2bin129	Bacteria;Firmicutes;Bacilli;Lactobacillales;Enterococcaceae;Enterococcus;Enterococcus faecalis	Bacteria;Firmicutes;Bacilli;Lactobacillales;Enterococcaceae;Enterococcus;Enterococcus faecalis	d__Bacteria;p__Firmicutes;c__Bacilli;o__Lactobacillales;f__Enterococcaceae;g__Enterococcus;s__Enterococcus faecalis;	Bacteria;Firmicutes_I;Bacilli_A;Lactobacillales;Enterococcaceae;Enterococcus;Enterococcus faecalis	Enterococcus faecalis	Bacteria	Firmicutes	Bacilli	Lactobacillales	Enterococcaceae	Enterococcus	faecalis
Bilophila wadsworthia 2407	HJH16712.1	HJH16713.1		HJH16715.1	HJH13992.1	HJH16717.1		MB2bin101	Bacteria;Desulfobacterota;Desulfovibrionia;Desulfovibrionales;Desulfovibrionaceae;Bilophila;Bilophila wadsworthia	Bacteria;Desulfobacterota;Desulfovibrionia;Desulfovibrionales;Desulfovibrionaceae;Bilophila;Bilophila wadsworthia	d__Bacteria;p__Proteobacteria;?;?;?;?;?;	Bacteria;Desulfobacterota_A;Desulfovibrionia;Desulfovibrionales;Desulfovibrionaceae;Bilophila;Bilophila wadsworthia	Bilophila wadsworthia	Bacteria	Desulfobacterota	Desulfovibrionia	Desulfovibrionales	Desulfovibrionaceae	Bilophila	wadsworthia
Brachyspira hyodysenteriae Gambia7_369		HJH54515.1	HJH54517.1	HJH54511.1	HJH54513.1	HJH54512.1	HJH54516.1	NA	Bacteria;Spirochaetota;Brachyspirae;Brachyspirales;Brachyspiraceae;Brachyspira;Brachyspira hyodysenteriae
Clostridium gallinarum Sa3CUN1	MBD7916410.1	MBD7915940.1	MBD7915938.1	MBD7914963.1	MBD7914965.1	MBD7915942.1			Bacteria;Bacillota_A;Clostridia;Clostridiales;Clostridiaceae;Clostridium;Clostridium gallinarum
Escherichia whittamii Sa2BVA5	MBD7972696.1	MBD7972702.1		MBD7972693.1	MBD7972694.1	MBD7972695.1	MBD7972701.1		Bacteria;Pseudomonadota;Gammaproteobacteria;Enterobacterales;Enterobacteriaceae;Escherichia;Escherichia whittamii
Clostridium faecium N37	MBD8048690.1	MBD8048693.1	MBD8048696.1	MBD8048691.1	MBD8048686.1	MBD8048694.1	MBD8048692.1		Bacteria;Bacillota_A;Clostridia;Clostridiales;Clostridiaceae;Clostridium_J;Clostridium_J faecium
Candidatus Ornithospirochaeta stercoripullorum 7293		MBO8435984.1	MBO8436299.1	MBO8437235.1		MBO8435983.1	MBO8435985.1	MB2bin621	Bacteria;Spirochaetota;Spirochaetia;Sphaerochaetales;Sphaerochaetaceae;;	Bacteria;Spirochaetota;Spirochaetia;Sphaerochaetales;Sphaerochaetaceae;;	d__Bacteria;?;?;?;?;?;		Unassigned	Bacteria	Spirochaetota	Spirochaetia	Sphaerochaetales	Sphaerochaetaceae
Candidatus Aphodenecus pullistercoris 11167		MBO8443520.1		MBO8443535.1	MBO8443883.1	MBO8443521.1	MBO8443519.1	MB2bin638	Bacteria;Spirochaetota;Spirochaetia;Sphaerochaetales;Sphaerochaetaceae;;	Bacteria;Spirochaetota;Spirochaetia;Sphaerochaetales;Sphaerochaetaceae;Spiro-01;	d__Bacteria;?;?;?;?;?;?;		Unassigned	Bacteria	Spirochaetota	Spirochaetia	Sphaerochaetales	Sphaerochaetaceae	Spiro-01
Candidatus Scybalomonas excrementavium E3_2379	MBO8464003.1	MBO8464001.1	MBO8462795.1		MBO8463999.1		MBO8464002.1	MB2bin415	Bacteria;Firmicutes_A;Clostridia;Lachnospirales;Lachnospiraceae;UMGS680;	Bacteria;Firmicutes_A;Clostridia;Lachnospirales;Lachnospiraceae;UMGS680;	d__Bacteria;?;?;?;?;?;?;		Unassigned	Bacteria	Firmicutes_A	Clostridia	Lachnospirales	Lachnospiraceae	UMGS680
Candidatus Ornithospirochaeta stercoravium 14700		MBO8468344.1	MBO8470093.1	MBO8468982.1			MBO8468343.1	MB2bin283	Bacteria;Spirochaetota;Spirochaetia;Sphaerochaetales;Sphaerochaetaceae;;	Bacteria;Spirochaetota;Spirochaetia;Sphaerochaetales;Sphaerochaetaceae;;	d__Bacteria;?;?;?;?;?;?;		Unassigned	Bacteria	Spirochaetota	Spirochaetia	Sphaerochaetales	Sphaerochaetaceae
Candidatus Fournierella pullistercoris B5_2728	MBU3805394.1	MBU3805396.1	MBU3805393.1		MBU3805391.1		MBU3805395.1	MB2bin682	Bacteria;Firmicutes_A;Clostridia;Oscillospirales;Ruminococcaceae;Fournierella;	Bacteria;Firmicutes_A;Clostridia;Oscillospirales;Ruminococcaceae;Fournierella;	d__Bacteria;?;?;?;?;?;?;		Unassigned	Bacteria	Firmicutes_A	Clostridia	Oscillospirales	Ruminococcaceae	Fournierella
Candidatus Fusobacterium pullicola A6_441	MBU3842547.1	MBU3842544.1	MBU3842548.1		MBU3842540.1			MB2bin642	Bacteria;Fusobacteriota;Fusobacteriia;Fusobacteriales;Fusobacteriaceae;Fusobacterium_A;Fusobacterium_A sp900549465	Bacteria;Fusobacteriota;Fusobacteriia;Fusobacteriales;Fusobacteriaceae;Fusobacterium_A;Fusobacterium_A sp900549465	d__Bacteria;p__Fusobacteria;c__Fusobacteriia;o__Fusobacteriales;f__Fusobacteriaceae;g__Fusobacterium;s__Fusobacterium mortiferum;	Bacteria;Fusobacteriota;Fusobacteriia;Fusobacteriales;Fusobacteriaceae;Fusobacterium_A;Fusobacterium_A mortiferum	Fusobacterium_A sp900549465	Bacteria	Fusobacteriota	Fusobacteriia	Fusobacteriales	Fusobacteriaceae	Fusobacterium_A	sp900549465

### Sheet: Table S12
Table S12. Chemicals and reagents used in this study.
Reagent Name	Manufacturer	Catalog number
(R)-2,3-Diaminopropanoic acid	Ambeed	A817502
(R)-2,3-Diureidopropanoic acid	KareBay Biochem	KB13-R
(R)-3-Amino-2-ureidopropanoic acid	KareBay Biochem	XRW-0625-D
(S)-2,3-Diureidopropanoic acid	KareBay Biochem	KB13-S
(S)-3-Amino-2-ureidopropanoic acid	KareBay Biochem	XRW-0625-L
1-(2,4-dioxohexahydropyrimidin-5-yl)urea	Alichem	ALI24032801
100 uL Polypropylene Vial, 9mm Screw Thread, 100/pk	Chrom Tech	CTV-0910P
2,8-dioxopurine	Alichem	A449040631
2-mercaptoethanol	Sigma Aldrich	97622
3-nitrophenylhydrazine hydrochloride	Sigma Aldrich	N21804
6,8-dioxopurine	Ambeed	A637621
6x-His Tag Antibody	Thermo Fisher	MA1-21315-HRP
96-well PlateOne PP V-bottom plate, non-sterile	USA Scientific	1833-9600
acetic acid	Sigma Aldrich	6283
acetic acid-d4,≥99.9 atom % D	Sigma Aldrich	233315
acetonitrile	Fisher Scientific	A955-4
adenosine 5′-diphosphate sodium salt	Sigma Aldrich	A2754
Amersham Protran 0.2 NC nitrocellulose Western blotting membranes	Cytiva	10600001
ammonium acetate	Fisher Scientific	A11450
ammonium hydroxide solution	Honeywell Fluka	4427310X1ML
ATP Determination Kit	Thermo Scientific	A22066
bacto agar	BD	214030
Bolt™ 4-12% Bis-Tris Plus Gels, 12-well	Thermo Scientific	NW04122BOX
Boric acid	Sigma Aldrich	202878-10G
BsrGI-HF	New England Biolabs	R3575L
calcium chloride	Alfa Aesar	89866
Calcium chloride, dihydrate	MP Biomedicals	199524
chloramphenicol	Sigma Aldrich	C1919
Cobalt(II) chloride hexahydrate, 98-102%, ACS reagent	Thermo Scientific Chemicals	AC423570050
column PD-10, empty	Cytiva	17-0435-01
cOmplete™ His-Tag Purification Resin	Sigma Aldrich	5893682001
cOmplete™ ULTRA Tablets, Mini, EASYpack Protease Inhibitor Cocktail	Sigma Aldrich	05892970001
Copper(II) chloride	Sigma Aldrich	451665-5G
dansyl chloride	Sigma Aldrich	D2625
D-cycloserine	Sigma Aldrich	C6880
deepwell Plate 96/2000 µL, wells clear, 2,000 µL, Sterile	Eppendorf	951033502
Difco LB Broth, Miller (Luria-Bertani)	BD	244610
Difco Reinforced Clostridial Medium (RCM)	BD	218081
dimethyl sulfoxide	MP Biomedicals	219605590
dimethylsulfoxide (DMSO), LC-MS Grade	Thermo Scientific	85190
DL-2,3-Diaminopropionic acid monohydrochloride,98%	Sigma Aldrich	219630
DNA Clean & Concentrator-5, Capped Columns	Zymo Research	D4013
ElectroMAX™ Stbl4™ Competent Cells	Thermo Scientific	11635018
erythromycin	Sigma Aldrich	E5389
ethanol	Fisher Scientific	BP2818
Ferrous Sulfate Heptahydrate (Crystalline), ACS Grade	Fisher Chemical	I146-500
flavin adenine dinucleotide disodium salt hydrate	Sigma Aldrich	F6625
formic acid	Fisher Scientific	A117-50
GAM Agar	Nissui	05420
GAM Broth	Nissui	05422
GAM Broth, Modified	Nissui	05433
glycerol	Fisher Scientific	BP229-1
HindIII-HF	New England Biolabs	R3104L
HiTrap TALON crude, 5 ml	Cytiva	28-9537-67
hydrochloric acid	Fisher Scientific	SA49
hydrocinnamic acid-d9 (phenylpropionic acid-d9)	C/D/N Isotopes	D-5666
hypoxanthine	Sigma Aldrich	H9377
hypoxanthine (¹³C₅, 99%)	Cambridge Isotope Laboratories	CLM-8042
imidazole	Chem-Impex	418
isopropyl-beta-D-thiogalactopyranoside (IPTG)	Fisher Scientific	FERR0392
L-2,3-diaminopropionic acid	Sigma Aldrich	COM448662823
L-alanine	Sigma Aldrich	A7627
L-arginine	Sigma Aldrich	A5006
L-asparagine	Sigma Aldrich	A0884
L-aspartic acid	Sigma Aldrich	A9256
L-Cysteine hydrochoride monohydrate	Sigma Aldrich	C7880
L-glutamic acid	Sigma Aldrich	G1251
L-glutamine	Sigma Aldrich	G3126
L-glycine	Sigma Aldrich	G7126
L-histidine	Sigma Aldrich	H8000
L-isoleucine	Sigma Aldrich	I2752
L-leucine	Sigma Aldrich	L8000
L-lysine	Sigma Aldrich	L5501
L-methionine	Sigma Aldrich	M9625
L-phenylalanine	Sigma Aldrich	P2126
L-Phenylalanine (ring-D₅, 98%)	Cambridge Isotope Laboratories	DLM-1258-PK
L-proline	Sigma Aldrich	P0380
L-serine	Acros	132661000
L-threonine	Sigma Aldrich	T8625
L-tryptophan	Sigma Aldrich	T0254
L-tyrosine	Sigma Aldrich	T3754
L-valine	Sigma Aldrich	V0500
M9 Minimal Salts, 5x	BD	248510
Magnesium chloride, hexahydrate, ACS reagent grade	MP Biomedicals	191421
magnesium sulfate heptahydrate	Fisher Scientific	M63-500
manganese Chloride Tetrahydrate	Fisher Scientific	M87-100
MES-SDS running buffer (20X)	Thermo Scientific	J62138K2
methanol	Fisher Scientific	A456-4
methyl viologen dichloride hydrate	Sigma Aldrich	856177
microsep Advance Centrifugal Devices with Omega Membrane - 10K	Cytiva	MCP010C46
N-(3-dimethylaminopropyl)-N'-ethylcarbodiimide	Sigma Aldrich	3449
NAD+ (free acid)	Cayman Chemical Company	16077
NADH (sodium salt hydrate)	Cayman Chemical Company	16078
NADP+ (sodium salt hydrate)	Cayman Chemical Company	10004675
NADPH (sodium salt)	Cayman Chemical Company	9000743
nanosep Centrifugal Devices with Omega™ Membrane - 3K	Cytiva	OD300C34
NEBuilder® HiFi DNA Assembly Master Mix	New England Biolabs	E2621L
Nickel(II) chloride hexahydrate	Sigma Aldrich	654507-5G
Nitrilotriacetic Acid (Certified ACS)	Fisher BioReagents	BP2670-100
NuPAGE™ LDS Sample Buffer (4X)	Thermo Scientific	NP0007
NuPAGE™ Sample Reducing Agent (10X)	Thermo Scientific	NP0009
pageRuler™ Plus Prestained Protein Ladder, 10 to 250 kDa	Thermo Scientific	26619
PD-10 Desalting Column	Cytiva	17-0851-01
perfect Protein™ Markers, 15-150 kDa	EMD Millipore	69149-3
pET Expression System 15b	Novagen	70755
polystyrene 96-well Microplate Low Evaporation Lid with Corner Notch, Condensation Rings	Corning	3931
potassium oxonate	Ambeed	A157215
potassium phosphate dibasic	Fisher Scientific	BP363
potassium phosphate monobasic	Fisher Scientific	BP362
PowerUp SYBR Green Master Mix	ThermoFisher	A25778
PrimeSTAR Max DNA Polymerase	Takara	R045A
pyridine	Sigma Aldrich	270970
Qubit RNA BR assay kit	ThermoFisher	Q10210
riboflavin 5′-monophosphate sodium salt hydrate	Sigma Aldrich	F6750
screw cap, special needs, blue, red silicone/clear PTFE septum, 100/pk	Agilent Technologies	5190-6176
sealing Mat, 96 well, round cap, pierceable	Thermo Scientific	AB0566
Skim milk	BD	232100
sodium carbonate	Fisher Scientific	S263-500
sodium chloride	Fisher Scientific	S271-500
sodium hydrosulfite, tech., 85+%	Thermo Scientific	33381.2
sodium hydroxide	Fisher Scientific	S318-500
Sodium molybdate dihydrate	Sigma Aldrich	M1651-100G
sodium phosphate, dibasic, anhydrous	Caisson Labs	S018-500GM
sodium pyruvate	Sigma Aldrich	P2256
sodium pyruvate (D₃, 97-98%)	Cambridge Isotope Laboratories	DLM-6068-PK
sodium selenate	Sigma Aldrich	S8295
sodium selenite	Sigma Aldrich	S5261
Sodium tungstate dihydrate	Sigma Aldrich	72069-25G
SuperSignal West Pico PLUS Chemiluminescent Substrate	Thermo Fisher	34580
TALON metal affinity resin	Takara	635503
Theophylline,anhydrous, ≥99%, powder	Sigma Aldrich	T1633-100G
thiamphenicol	Sigma Aldrich	T0261
tris base ultra pure [Tris (Hydroxymethyl) Aminomethane]	Research Products International	T60040-1000.0
Tris-Glycine Transfer Buffer (10X)	Cell Signaling Technology	12539
tryptone	BD	211705
Tween 20	Sigma Aldrich	P1379
Urea	Sigma Aldrich	U5128
uric acid	Sigma Aldrich	U2625
uric acid (1,3-15N2, 98%+)	Cambridge Isotope Laboratories	NLM-1697-PK
uric acid (13C5, 99.3%)	Acanthus Research	U-10826-01
vial insert, 250 µL, glass, conical with polymer feet, deactivated	Agilent Technologies	5181-8872
vial, screw top, amber, write-on spot, deactivated (silanized), certified, 2 mL	Agilent Technologies	5183-2072
Vitamin Supplement	ATCC	MD-VS
water	Fisher Scientific	W6-4
xanthine	Tokyo Chemical Industry (TCI)	X0004
xanthine (1,3-15N2, 98%)	Cambridge Isotope Laboratories	NLM-1698-PK
Xanthine Oxidase from bovine milk	Sigma Aldrich	X1875
yeast extract	BD	288620
Zinc Chloride (Cryst./Certified ACS)	Fisher Chemical	Z33-100
zone-Free Sealing Films, Non-Sterile, Sample Prep	Excel Scientific	ZAF-PE-50

### Sheet: Table S13
Table S13. Bacterial strains and media used in this study.
Strains	Genotype or characteristics	Source or reference
C. sporogenes ATCC 15579	Wild type	American Type Culture Collection (ATCC)
C. sporogenes ygeX	CspATCC15579-ygeX(1026a)::CT	PubMed ID: 37541197
C. sporogenes pbuX	CspATCC15579-pbuX(952a)::CT	PubMed ID: 37541197
C. sporogenes hyuA	CspATCC15579-hyuA(524a)::CT	PubMed ID: 37541197
C. sporogenes ygeW	CspATCC15579-ygeW(1034a)::CT	PubMed ID: 37541197
C. sporogenes ygfK	CspATCC15579-ygfK(1440a)::CT	PubMed ID: 37541197
C. sporogenes ssnA	CspATCC15579-ssnA(784s)::CT	PubMed ID: 37541197
C. sporogenes ygeY	CspATCC15579-ygeY(358s)::CT	PubMed ID: 37541197
C. sporogenes xdhAC	CspATCC15579-xdhAC(1084s)::CT	PubMed ID: 37541197
C. sporogenes selD	CspATCC15579-selD (289s)::CT	This study.
C. sporogenes ygeW	CspATCC15579-DygeW	This study.
C. sporogenes ygeX	CspATCC15579-DygeX	This study.
C. sporogenes xdhA	CspATCC15579-D03694xdhA	This study.
C. sporogenes 02131-CHis	CspATCC15579-02131xdhAC-CHIs	This study.
C. sporogenes selD 02131-CHis	CspATCC15579-selD (289s)::CT, 02131xdhAC-CHIs	This study.
C. sporogenes selD xdhA	CspATCC15579-selD (289s)::CT, D03694xdhA	This study.
C. sporogenes xdhAC xdhA	CspATCC15579-xdhAC(1084s)::CT, D03694xdhA	This study.
E. coli MG1655	Wild type	E. coli Genetic Stock Center
E. coli MG1655 ygeW	D(ygeW::cat)1	PubMed ID: 37541197
E. coli MG1655 ygeX	D(ygeX::cat)1	PubMed ID: 37541197
E. coli MG1655 ygeY	D(ygeY::cat)1	PubMed ID: 37541197
E. coli MG1655 hyuA	D(hyuA::cat)1	PubMed ID: 37541197
E. coli MG1655 ygfK	D(ygfK::cat)1	PubMed ID: 37541197
E. coli MG1655 ssnA	D(ssnA::cat)1	PubMed ID: 37541197
E. coli W3110	Wild type	E. coli Genetic Stock Center
E. coli AL383	Wild type	Dodd lab strain library
E. coli AL473	Wild type	Dodd lab strain library
E. coli MS 85-1	Wild type	BEI resources HM-337
E. coli MS 119-7	Wild type	BEI resources HM-339
E. coli MS 16-3	Wild type	BEI resources HM-345
E. coli MS 200-1	Wild type	BEI resources HM-356
E. coli MS 196-1	Wild type	BEI resources HM-365
E. coli MS 198-1	Wild type	BEI resources HM-366
M9 medium
Ingredients	For 1000 mL	Unit
5X M9 Salts	200	mL
Seven-amino acid stock (Gly, Val, Leu, Ile, Met, His, Arg), 50 mM each	20	mL
Nine-amino acid stocks (Ala, Ser, Thr, Pro, Asn, Asp, Gln, Glu, Lys), 50 mM each	20	mL
Aromatic amino acid (Phe, Tyr, Trp) stocks (50 mM each)	20	mL
1 M MgCl2 · 6H2O	1	mL
0.5 M CaCl2	0.2	mL
Cysteine	0.5	g
Glucose	1.80156	g
Trace element stock without Se/Mo	10	mL
Vitamin Supplement (ATCC)	10	mL
(Optional) 0.4 mM Na2MoO4	1	mL
(Optional) 1.0 mM Na2SeO3	1	mL
ddH2O	Top to 1000	mL
Filter sterilize.
Trace element stock without Se/Mo
Ingredients	For 1000 mL	Unit
Nitrilotriacetic acid (chelating agent)	12.8	g
FeSO4 · 7H2O	0.1	g
MnCl2 · 4H2O	0.1	g
CoCl2 · 6H2O	0.244	g
CaCl2 · 2H2O (mp: 199524)	0.1	g
ZnCl2	0.1	g
CuCl2	0.01	g
H3BO3 (Boric acid)	0.01	g
NaCl	1	g
NiCl2 · 6H2O	0.026	g
NaWO4 · 2H2O	0.1	g
ddH2O	Top to 1000	mL
Adjust pH to 7.0. Top up to designed final 1000 mL.
Filter sterilize.

### Sheet: Table S14
Table S14. Liquid chromatography - mass spectrometry (LC-MS) parameters.
Poroshell Negative Mode (in vitro reconstitution)
Parameters	Conditions
LC-MS	Agilent infinity II UPLC with 6545XT Q-TOF
Column	Agilent InfinityLab Poroshell 120 SB-Aq 2.7-mm particle size (2.1 × 100 mm)
Gradient, pump A (analytical)	Time (min)	A (%) 0.1% acetic acid in water	B (%) 0.1% acetic acid in methanol
	0	98	2
	0.5	98	2
	2.3	65	35
	2.4	2	98
	4.4	2	98
	4.5	98	2
Stop time (min)	6.2
Flow rate	pump A, 0.4 mL/min
Injection volume	0.5 mL
Column temperature	40 °C
Ionization mode	ESI, negative mode
Gas temperature	250 °C
Drying gas flow	6 L/min
Nebulizer pressure	30 psi
Sheath gas temperature	250 °C
Sheath gas flow	11 L/min
Capillary voltage	4000 V
Nozzle voltage	1400 V
Fragmentor voltage	70 V
C18 Negative Mode (YgeX assay)
Parameters	Conditions
LC-MS	Agilent infinity II UPLC with 6545XT Q-TOF
Column	Waters BEH C18 1.7-mm particle size (2.1 × 100 mm)
Gradient, pump A (analytical)	Time (min)	A (%) 0.1% acetic acid in water	B (%) 0.1% acetic acid in methanol
	0	97	3
	1	97	3
	4	40	60
	4.01	2	98
	6	2	98
	6.01	97	3
Stop time (min)	8
Flow rate	pump A, 0.4 mL/min
Injection volume	0.5 mL
Column temperature	40 °C
Ionization mode	ESI, negative mode
Gas temperature	250 °C
Drying gas flow	6 L/min
Nebulizer pressure	30 psi
Sheath gas temperature	250 °C
Sheath gas flow	11 L/min
Capillary voltage	4000 V
Nozzle voltage	1400 V
Fragmentor voltage	70 V
Poroshell Positive Mode
Parameters	Conditions
LC-MS	Agilent infinity II UPLC with 6545XT Q-TOF
Column	Agilent InfinityLab Poroshell 120 SB-Aq 2.7-mm particle size (2.1 × 100 mm)
Gradient, pump A (analytical)	Time (min)	A (%) 0.1% formic acid in water	B (%) 0.1% formic acid in methanol
	0	98	2
	0.5	98	2
	2.3	65	35
	2.4	2	98
	4.4	2	98
	4.5	98	2
Stop time (min)	6.2
Flow rate	pump A, 0.4 mL/min
Injection volume	1.0 mL
Column temperature	40 °C
Ionization mode	ESI, positive mode
Gas temperature	300 °C
Drying gas flow	6 L/min
Nebulizer pressure	30 psi
Sheath gas temperature	200 °C
Sheath gas flow	11 L/min
Capillary voltage	4000 V
Nozzle voltage	1400 V
Fragmentor voltage	140 V
HILIC Positive Mode
Parameters	Conditions
LC-MS	Agilent infinity II UPLC with 6545XT Q-TOF
Column	Waters BEH Amide 1.7-mm particle size (2.1 × 100 mm)
Gradient, pump A (analytical)	Time (min)	A (%) 10 mM ammonium formate, 0.1% formic acid (v/v) in water	B (%) 5% of 10 mM ammonium formate, 0.1% formic acid (v/v) in water, and 0.1% formic acid (v/v) in 95% acetonitrile
	0	0.1	99.9
	1	0.1	99.9
	10	50	50
	11	50	50
	11.5	0.1	99.9
Stop time (min)	14.5
Flow rate	pump A, 0.4 mL/min
Injection volume	1.0 mL
Column temperature	50 °C
Ionization mode	ESI, positive mode
Gas temperature	250 °C
Drying gas flow	6 L/min
Nebulizer pressure	30 psi
Sheath gas temperature	250 °C
Sheath gas flow	11 L/min
Capillary voltage	4000 V
Nozzle voltage	1400 V
Fragmentor voltage	70 V
3-Nitrophenylhydrazine derivatized negative mode
Parameters	Conditions
LC-MS	Agilent infinity II UPLC with 6545XT Q-TOF
Column	Dual Waters BEH C18 1.7-mm particle size C18 columns (2.1 × 100 mm)
Gradient, pump A (analytical)	Time (min)	A (%) 0.1% formic acid in water	B (%) 0.1% formic acid in methanol
	0	85	15
	11	35	65
	11.1	85	15
	12	85	15
Gradient, pump B (regeneration)	0	85	15
	0.1	0.1	99.9
	6	0.1	99.9
	9	85	15
	12	85	15
Stop time (min)	12
Flow rate	pump A, 0.3 mL/min; pump B, 0.3 mL/min
Injection volume	10 mL
Column temperature	50 °C
Ionization mode	ESI, negative mode
Gas temperature	300 °C
Drying gas flow	6 L/min
Nebulizer pressure	30 psi
Sheath gas temperature	300 °C
Sheath gas flow	11 L/min
Capillary voltage	4000 V
Nozzle voltage	1400 V
Fragmentor voltage	140 V
Dansylation derivatized positive mode
Parameters	Conditions
LC-MS	Agilent infinity II UPLC with 6545XT Q-TOF
Column	Dual Waters BEH C18 1.7-mm particle size C18 columns (2.1 × 100 mm)
Gradient, pump A (analytical)	Time (min)	A (%) 0.1% formic acid in water	B (%) 0.1% formic acid in methanol
	0	55	45
	7	50	50
	11	10	90
	11.1	55	45
	12	55	45
Gradient, pump B (regeneration)	0	55	45
	1	1	99
	6	1	99
	7	55	45
	12	55	45
Flow rate	pump A, 0.4 mL/min; pump B, 0.15 mL/min
Injection volume	2 mL
Column temperature	60 °C
Ionization mode	ESI, positive mode
Gas temperature	300 °C
Drying gas flow	6 L/min
Nebulizer pressure	30 psi
Sheath gas temperature	275 °C
Sheath gas flow	11 L/min
Capillary voltage	4000 V
Nozzle voltage	0 V
Fragmentor voltage	180 V

### Sheet: Table S15
Table S15. Retention time and accurate mass used for compound quantification by LC-MS.
Poroshell Negative Mode (in vitro reconsititution)
Analyte or ISTD	ISTDa	m/z	RT (min)
Pyruvic acid	Pyruvic acid-D3	87.0082	1.123
Pyruvic acid-D3 (ISTD)	N/A	90.0271	1.123
C18 Negative Mode (YgeX assay)
Analyte or ISTD	ISTDa	m/z	RT (min)
Pyruvic acid	Phe-d5	87.0082	0.85
Pyruvic acid [M+3]	Phe-d5	90.0183	0.85
Phe-d5 (ISTD)	N/A	169.103	1.938
Poroshell Positive Mode
Analyte or ISTD	ISTDa	m/z	RT (min)
2,8-dioxopurine	Xanthine-15N2 or Phe-d5	153.041	1.14
2,8-dioxopurine [M+5]	Xanthine-15N2 or Phe-d5	158.058	1.14
6,8-dioxopurine	Xanthine-15N2	153.041	1.55
6,8-dioxopurine [M+5]	Xanthine-15N2	158.058	1.55
Phe-d5 (ISTD)	N/A	171.118	1.143
Uric acid	Uric acid-15N2	169.036	1.293
Uric acid [M+5]	Uric acid-15N2	174.052	1.293
Uric acid-15N2 (ISTD)	N/A	171.03	1.302
Xanthine	Xanthine-15N2	153.041	1.768
Xanthine [M+5]	Xanthine-15N2	158.058	1.768
Hypoxanthine	Xanthine-15N2	137.046	1.667
Hypoxanthine [M+5]	Xanthine-15N2	142.063	1.667
Xanthine-15N2 (ISTD)	N/A	155.035	1.768
HILIC Positive Mode
Analyte or ISTD	ISTDa	m/z	RT (min)
Xanthine	Xanthine-15N2	153.041	3.53
Phe-d5 (ISTD)	N/A	171.118	4.63
Xanthine-15N2 (ISTD)	N/A	155.035	3.53
6,8-dioxopurine	Xanthine-15N2	153.041	4.02
UA-2 (2,8-dioxopurine)	Xanthine-15N2 or Phe-d5	153.041	4.63
UA-2 (2,8-dioxopurine) [M+5]	Xanthine-15N2 or Phe-d5	158.058	4.63
UA-3	Phe-d5	155.056	3.3
UA-3 [M+5]	Phe-d5	160.073	3.3
UA-4	Phe-d5	173.066	3.6
UA-4 [M+5]	Phe-d5	178.084	3.6
UA-5	Phe-d5	191.077	5.39
UA-5 [M+5]	Phe-d5	196.094	5.39
UA-6	Phe-d5	148.071	6.5
UA-6 [M+4]	Phe-d5	152.085	6.5
UA-7 (2,3-diaminopropionic acid)	Phe-d5	105.066	7.9
UA-7 (2,3-diaminopropionic acid) [M+3]	Phe-d5	108.076	7.9
DNS Derivatization Positive Mode
Analyte	ISTDa	m/z	RT (min)
Arginine	Arg-D7	408.17	1.09
Arginine-D7 (Arg-D7) (ISTD)	N/A	415.214	1.09
Asparagine	Arg-D7	366.112	1.3
Glutamine	Arg-D7	380.127	1.391
Serine	Arg-D7	339.101	1.644
Glutamate	Phe-D5	381.111	1.661
Aspartate	Phe-D5	367.096	1.678
Glycine	Arg-D7	309.09	2.001
Threonine	Arg-D7	353.117	2.14
Alanine	Arg-D7	323.106	2.566
Proline-D7 (Pro-D7) (ISTD)	N/A	356.166	3.836
Proline	Pro-D7	349.122	3.92
Methionine	Phe-D5	383.109	4.575
Valine	Leu-D10	351.137	4.911
Tryptophan	Phe-D5	438.148	5.365
Isoleucine	Leu-D10	365.153	7.4
Phenylalanine-D5 (Phe-D5) (ISTD)	N/A	404.169	7.406
Phenylalanine	Phe-D5	399.137	7.532
Leucine-D10 (Leu-D10) (ISTD)	N/A	375.216	7.683
Leucine	Leu-D10	365.153	7.859
2,3-diaminopropionic acid	Phe-D5	571.169	9.546
2,3-diaminopropionic acid [M+3]	Phe-D5	574.179	9.546
Lysine-D8 (Lys-D8) (ISTD)	N/A	621.2651 (2Dansyl)	9.808
Lysine	Lys-D8	613.2149 (2Dansyl)	9.816
Histidine	His-13C6_15N3	622.1789 (2Dansyl)	10.37
Histidine-13C6_15N3 (His-13C6_15N3) (ISTD)	N/A	631.1901 (2Dansyl)	10.37
Tyrosine	Tyr-D4	648.1833 (2Dansyl)	10.765
Tyrosine-D4 (Tyr-D4) (ISTD)	N/A	652.2084 (2Dansyl)	10.765
NPH Derivatization Negative Mode
Analyte	ISTDa	m/z	RT (min)
5-Aminovalerate (5-AVA)	PPA-D9	251.114	1.775
Lactate	PPA-D9	224.067	3.32
Lactate [M+1]	PPA-D9	225.071	3.32
Lactate [M+2]	PPA-D9	226.074	3.32
Acetate	PPA-D9	194.057	3.42
Acetate [M+2]	PPA-D9	196.063	3.415
Acetate-d4 (Acetate-d3 in MS)b	PPA-D9	197.076	3.412
Propionate	PPA-D9	208.072	4.747
Isobutyrate	PPA-D9	222.088	6.083
Butyrate	PPA-D9	222.088	6.423
Butyrate [M+1]	PPA-D9	223.091	6.423
Butyrate [M+2]	PPA-D9	224.095	6.423
Indole-3-lactic acid (ILA)	PPA-D9	339.109	7.974
2-Methylbutyrate	PPA-D9	236.104	7.98
Isovalerate	PPA-D9	236.104	7.983
Indoleacetate (IAA)	IAA-D5	309.099	8.276
Indoleacetate-D5 (IAA-D5) (ISTD)	N/A	314.13	8.337
Phenylacetate-D5 (PAA-D5) (ISTD)	N/A	275.119	8.426
Phenylacetate (PAA)	PAA-D5	270.088	8.493
3-Phenyllactic acid (PLA)	PPA-D9	300.099	8.831
Indolepropionate (IPA)	PPA-D9	323.115	8.967
Phenylpropionate-D9 (PPA-D9) (ISTD)	N/A	293.16	9.705
Isocaproate	PPA-D9	250.119	9.736
Phenylpropionate (PPA)	PPA-D9	284.103	9.782
a N/A indicates compounds serving only as internal standards, not as analytes.
b Note that one deuterium is exchanged with solvent, thus the m/z used corresponds to the trideuterated form.

### Sheet: Table S16
Table S16. Primers and gBlocks used in this study.
gBlocks for ClosTron and CRISPR mutants
Gene (Locus ID)	Method	Targeting region or gRNAa, b	gBlock (5'®3')c
selD (CLOSPO_02037)	ClosTron	289s	ATAAAGTTGTGTAATTTTTAAGCTTTATAATTATCCTTAATGGACGCAGGAGTGCGCCCAGATAGGGTGTTAAGTCAAGTAGTTTAAGGTACTACTCTGTAAGATAACACAGAAAACAGCCAACCTAACCGAAAAGCGAAAGCTGATACGGGAACAGAGCACGGTTGGAAAGCGATGAGTTACCTAAAGACAATCGGGTACGACTGAGTCGCAATGTTAATCAGATATAAGGTATAAGTTGTGTTTACTGAACGCAAGTTTCTAATTTCGGTTTCCATCCGATAGAGGAAAGTGTCTGAAACCTCTAGTACAAAGAAAGGTAAGTTAGCTCCTGCGACTTATCTGTTATCACCACATTTGTACAATCTGTAGGAGAACCTATGG
ygeX (CLOSPO_02124)	CRISPR	TCCATGCTACTCCACGACCA	ccacatatataaatcttaaggaggagttttcgtcgacataTCCATGCTACTCCACGACCAGTTTTAGAGCTAGAAATAGCAAGTTAAAATAAGGCTAGTCCGTTATCAACTTGAAAAAGTGGCACCGAGTCGGTGCTTTTTTAGGAGAATAGAAAGAAGAAAATTCTTTCTAAAGGCTGAATTCTCTGTTTAATTTTGAGAGACCATTCTCTCAAAATTGAAACTTCTCAATAAAAATTGAGAAGTAGCTGACCATCACAAAATCGTAGATTTTGGATGTCTAGCTATGTTCTTTGAAAATTGCACAGTGAATAAGTAAAGCTAAAGGTATATAAAAATCCTTTGTAAGAATACAATTTggctcaGCTAAATCCGTTC
ygeW (CLOSPO_02127)	CRISPR	TCAAGAAGGATACAAATCAG	ccacatatataaatcttaaggaggagttttcgtcgacataTCAAGAAGGATACAAATCAGGTTTTAGAGCTAGAAATAGCAAGTTAAAATAAGGCTAGTCCGTTATCAACTTGAAAAAGTGGCACCGAGTCGGTGCTTTTTTAGGAGAATAGAAAGAAGAAAATTCTTTCTAAAGGCTGAATTCTCTGTTTAATTTTGAGAGACCATTCTCTCAAAATTGAAACTTCTCAATAAAAATTGAGAAGTAGCTGACCATCACAAAATCGTAGATTTTGGATGTCTAGCTATGTTCTTTGAAAATTGCACAGTGAATAAGTAAAGCTAAAGGTATATAAAAATCCTTTGTAAGAATACAATTTggctca
xdhAC (CLOSPO_02131)	CRISPR	AAAGAATCCAGTAAGTCACG	ccacatatataaatcttaaggaggagttttcgtcgacataAAAGAATCCAGTAAGTCACGGTTTTAGAGCTAGAAATAGCAAGTTAAAATAAGGCTAGTCCGTTATCAACTTGAAAAAGTGGCACCGAGTCGGTGCTTTTTTAGGAGAATAGAAAGAAGAAAATTCTTTCTAAAGGCTGAATTCTCTGTTTAATTTTGAGAGACCATTCTCTCAAAATTGAAACTTCTCAATAAAAATTGAGAAGTAGCTGACCATCACAAAATCGTAGATTTTGGATGTCTAGCTATGTTCTTTGAAAATTGCACAGTGAATAAGTAAAGCTAAAGGTATATAAAAATCCTTTGTAAGAATACAATTTggctcaAGCCTGTTGTATGAAAAATTCAGGAGTTGGTGTTGGAATACCGGATATTGGAAGATGCAACTTAGTAGTAATAGATGGAAAGGTTCATATAAGAACTAGTGCAGCTTGTATAGGTCAAGGACTTGGAACAATTCTTACACAAATAATATGTGAAACAATAGGTTTATTACCAGAACAGATAATTTTAGATTTACCAGATACAAAATTTGCACCAGATTCAGGGACAACTACAGCATCAAGACAAACAGTATTTACTGGAGAAGCCACAAGAATGGCATCATTAAAGCTTAAGGAAAAATTATTAACTACATCATTAGAAGAGTGTGAAGGTGAAGAATTTTATGGGGAATATCAAGGGGTTACAGATCCTATTAATTCTGATAA
			AGGGGTTACAGATCCTATTAATTCTGATAAAAAGAATCCAGTAAGTCACGTtGCTTATGGCTATGCAACACAAGTGGTTATTCTTGACGATGAGGGAAAAGTAGAAAAAGTGGTTGCAGCTCATGATGTGGGAAAAGCTATAAATTTAACTAATGTGGAAGGGCAAATTGAGGGAGGAATAGTTATGGGACTTGGATATGCATTTACAGAAGATTATCCTTTAAATAAATCTATTCCAACGGCTAAATTTGGTACATTAGGTTTGTTTAGAGCTACTGACATACCAGAAATTGAAACAACAATAATTGAAAAGAATACTAATGATTTAGCTTATGGTGCAAAAGGAATAGGAGAAATTACAACCATACCAACAGCGCCAGCCTCCCAAGGAGCGTATTATAAATTTGATGGAGAATTTAGAAAAAAACTTCCTCTCAAAGATACTGCTTATAGAAGAAAAAAAGCTCTGGTGCCACGCGGTAGTTCCGCTCATCACCACCATCATCACCATCACCACCACTAATTATCTTAGATAGCACTATTTTAAAATAGATTTAAATTCAACCATGCAAATATAAAAAATACACGTATAGATAGATCAATTATTTGACTAAGGATTTCAAATTTTCTCTATTAAAAATTTTTTACCCGGTGGAAAAGTCATGCGTGGCTCGGCCATCGGTTTTTTACCTTCATTCTTTGATTAATAACAAAAGCTCCCGATTacgtcaatggcgcgccgcca
xdhA (CLOSPO_03694)	CRISPR	ggggctacagaaataggaca	ccacatatataaatcttaaggaggagttttcgtcgacataggggctacagaaataggacaGTTTTAGAGCTAGAAATAGCAAGTTAAAATAAGGCTAGTCCGTTATCAACTTGAAAAAGTGGCACCGAGTCGGTGCTTTTTTAGGAGAATAGAAAGAAGAAAATTCTTTCTAAAGGCTGAATTCTCTGTTTAATTTTGAGAGACCATTCTCTCAAAATTGAAACTTCTCAATAAAAATTGAGAAGTAGCTGACCATCACAAAATCGTAGATTTTGGATGTCTAGCTATGTTCTTTGAAAATTGCACAGTGAATAAGTAAAGCTAAAGGTATATAAAAATCCTTTGTAAGAATACAATTTggctca
a Targeting regions for Clostron were designed using the Intron design tool on the ClosTron website (http://www.clostron.com/clostron2.php). The regions listed indicate the nucleotide position within the gene where the intron is inserted and the a/s designation indicates whether the intron integrates in the antisense or sense strand.
b Targeting regions for CRISPR were designed using Geneious Prime.
c Primers were synthesized by Integrated DNA Technologies (Coralville, IA).
Primers for sequencing mutants
Gene (Locus ID)	Name	Sequencing Primers (5¢®3¢)a
selD (CLOSPO_02037)	Csp.selD-CT-F	AAATACTTTCAAAATTGCCTA
	Csp.selD-CT-R	GGATCAAATAATATATCCTGC
xdhAC (CLOSPO_02131)	Csp02131_CHF2	GAAATTACAACCATACCAACAGC
	Csp02131-CHR	TTTCGTAATATCATTCGTAATGG
ygeX (CLOSPO_02124)	02124ygeX_UpT.OL.F	TGTAAGAATACAATTTggctcaGCTAAATCCGTTCATAAGGTTG
	02124ygeX_UpT.R	GTCTGTATCCCCTTTCATAGTGTTA
	02124ygeX_DnT.OL-F	AACACTATGAAAGGGGATACAGACATTAAGAGAACAACTAAAACTAGACG
	02124ygeX_DnT.OL-R	tggcggcgcgccattgacgtGAAGATTTCACATCATTGCCT
	Cs.ygeX-CHF	AGAGTTATAGCAGCTACTAATAAGG
	Cs.ygeX-CHR	GAAGCAACAATAGTTCCTACAAC
ygeW (CLOSPO_02127)	02127ygeW_UpT.OL-F	GTAAGAATACAATTTggctcaGGAGTACCAGGTATAGAAACTAG
	02127ygeW_UpT.R	CTCTTGCATAAATACGCCTCC
	02127ygeW_DnT.OL-F	GGAGGCGTATTTATGCAAGAGGCTGCAATGATGTTTTTGAGC
	02127ygeW_DnT.OL-R	tggcggcgcgccattgacgtTAGTAGATGCATTTCTCATTCCGTC
	Cs.ygeW-CHF	TGCCTTGTGGAAAGAGATTC
	Cs.ygeW-CHR	CTCCTAAAAGGGTTGGATTCATC
xdhA (CLOSPO_03694)	Csp.03694_UpT2.OL-F	TAAGAATACAATTTggctcaggatcaataaaataagggagggac
	Csp.03694_UpT2.OL-R	cgcctcctatataagtccaaccaattaaatcataagaatcttccat
	Csp.03694_DnT2-F	TTGGACTTATATAGGAGGCGGA
	Csp.03694_DnT2.OL-R	tggcggcgcgccattgacgttattgcttttgaagattttagagc
	Csp03694_CHF	gtggtagagttaattgaaatgttatc
	Csp03694_CHR	CAAGCCGCTAAGTAAATACATGAG
a Primers were synthesized by Integrated DNA Technologies (Coralville, IA).
Primers for qPCR
Target strain	Name	Primers (5¢®3¢)a
C. sporogenes xdhAC	xdhAC_CT_1F	TTTCGGTTAGGTTGGCTGTTT
	xdhAC_CT_1R	CTGAAAGTGCTTTAGCTATGCCAG
C. sporogenes wild-type	xdhAC_WT_1F	GGTTACAAATCACTATTCCACTCCA
	xdhAC_WT_1R	CATCATATATACCTTGGCTTCCTGT
a Primers were synthesized by Integrated DNA Technologies (Coralville, IA).
Primers for cloning E. coli genes in the pET-15b expression vector
Gene (Locus ID)	Name	Primers (5¢®3¢)a,b
ygfK (b2878)	EcygfK-pET15b-F	GCGGCAGCCATATGCTCGAGATGGGGGATATTATGCGTCCC
	EcygfK-pET15b-R	TCGGGCTTTGTTAGCAGCCGTTACACCTCCACGCGGCC
ssnA (b2879)	EcssnA-pET15b-F	GCGGCAGCCATATGCTCGAGATGTTGATTCTGAAGAATGTCACTG
	EcssnA-pET15b-R	TCGGGCTTTGTTAGCAGCCGTTATGCCAGCGCATCCATC
hyuA (b2873)	EchyuA-pET15b-F	GCGGCAGCCATATGCTCGAGATGCGCGTATTGATCAAAAACG
	EchyuA-pET15b-R	TCGGGCTTTGTTAGCAGCCGTTAGAGCACGGGAGGGAC
ygeW (b2870)	EcygeW-pET15b-F	GCGGCAGCCATATGCTCGAGATGATGAAAACTGTTAATGAGC
	EcygeW-pET15b-R	TCGGGCTTTGTTAGCAGCCGTTATTTCACGCGTTCTTG
yqeA (b2874)	EcyqeA-pET15b-F	GCGGCAGCCATATGCTCGAGATGAGTAAGAAAATTGTTCTCG
	EcyqeA-pET15b-R	TCGGGCTTTGTTAGCAGCCGTTACTGACAAATCACCGTTC
ygeY (b2872)	EcygeY-pET15b-F	GCGGCAGCCATATGCTCGAGATGGCTAAGAATATTCCATTCAAAC
	EcygeY-pET15b-R	TCGGGCTTTGTTAGCAGCCGTTACTCTGTTGCCAGCCAG
yqeX (b2871)	EcygeX-pET15b-F	GCGGCAGCCATATGCTCGAGATGTCCGTTTTCTCATTGAAG
	EcygeX-pET15b-R	TCGGGCTTTGTTAGCAGCCGTTAAGGTGCTACAGCGTG
a Primers were designed with 20bp extensions overlapping the pET-15b vector to enable directional cloning in frame with the N-terminal his-tag using Gibson assembly.
b Primers were synthesized by Integrated DNA Technologies (Coralville, IA).

### Sheet: Table S17
Table S17. Sequences used to compare molybdenum binding domains using CLANS.
2,8-Dioxopurine Dehydrogenase (DOPDH)	Gut Bacterial Xanthine Dehydrogenase (gbXDH)	Aldehyde Oxidoreductase (AOR)	Nicotinate Dehydrogenase (NDH large and small domains combined)	Carbon Monoxide Dehydrogenase (CODH)	Xanthine Oxidoreductase (XOR)	Xanthine Dehydrogenase (XDH)	Ketone Dehydrogenase (KDH)	Quinoline 2-Oxidoreductase (QorL)
>Clostridium_sporogenes_ATCC_15579_XdhAC	>Clostridium_sporogenes_XdhA	>Megalodesulfovibrio_gigas_AOR	>Eubacterium_barkeri_NDH	>Hydrogenophaga_pseudoflava_CODH	>Human_XOR	>Rhodobacter_capsulatus_XDH	>Paenarthrobacter_nicotinovorans_KDH	>Pseudomonas_putida_QorL
HPKGNILTVEKVNRGDVDEAIANSKYVVTNHYSTPFTEHAFLEPESALAMPDGDGVIIYTGSQGIYDEQR	ERPNNIVSDFGITVGDLEEVFKNADKIYKGQYETQIVQHCQMETHNAMAKIDEKGRMLIITSTQIPHIVR	HPGTPNVYFEQPIVKGEDTGPIFASADVTVEGDFYVGRQPHMPIEPDVAFAYMGDDGKCYIHSKSIGVHL	HGDTNIHQVKHLEYGDVDAAFKQCDIVVEDTYSTHRLTHMFIEPDAGVSYYDNEGMLTVVVSTQNPHYDR	EHHNHIFTWGAGDKAATDAVFANAPVTVSQHMYYPRVHPCPLETCGCVASFDPIKGDLTTYITSQAPHVV	SFYGPELKIEKGDLKKGFSEADNVVSGEIYIGGQEHFYLETHCTIAVPKGEAGEMELFVSTQNTMKTQSF	ADSRFEGGPVIWARGDVETALAGAAHLAEGCFEIGGQEHFYLEGQAALALPAEGGVVIHCSSQHPSEIQH	FPGRGNEGARIKKAYGDIDRAFAEAEHVIRHKYVTNRHSGVPMEPRAVVVQPDPARDTLFIWGTVHVHDN	DTLAGNVVSRTSRARDELAPIFASSAGVVRGQFSCGRVSACPMETRGAVAQYEWTTQQLILWTATQMPSF
EISELLGLPKEKVRTISKYVGGGFGGKEDMSVQHHAALLAWTIKKPVKITLSRKESIKIHPKRHAMEMTI	RIVSKACKLPIGKIRVIKPYVGGGFGGKQDVIIEPLTAIMSLAVNGRCVRLQLSREEAIVATRTRHAMRV	HLYMIAPGVGLEPDQLVLVANPMGGTFGYKFSPTSEALVAVAAMATGRPVHLRYNYQQQQQYTGKRSPWE	GEVAGMLALPNSKVRIIQATTGGGFGGKLDLSVQCHCALLTYHTKKPVKMVRSREESTTVSSKRHPMTMH	RTVVSMLSGIPESKVRIVSPDIGGGFGNKVGIYPGYVCAIVASIVLGRPVKWVEDRVENISTTAFARDYH	VAKMLGVPANRIVVRVKRMGGGFGGKETRSTVVSTAVALAAYKTGRPVRCMLDRDEDMLITGGRHPFLAR	KVAHALGLAFHDVRVEMRRMGGGFGGKESQGNHLAIACAVAARATGRPCKMRYDRDDDMVITGKRHDFRI	RRIIAKMLNLPEVNVRMKHVEIGGSFGVKGGVFPENVVAAWAARTLGVPIKWTEDRVEHMTSTSHAREMV	VRTMVAMFCAIPEHLIEVRVPDVGGGFGQKAHLHPEELLVCLLSRALGRPVRWIEDRQENFLGATHAKQQ
TTACDEKGNLTAFKADIISDTGAYASLGGPVLQRACTHAAGPYKCPNVKIKGTAVYTNNPPGGAFRGFGV	NIKMALSKDNKIEAYDIENFVNNGAYASHGHSIAMSAGSKIRPLYDIKAEKYRPKTIYTNLPVAGAMRAY	MNVKFAAKKDGTLLAMESDWLVDHGPYSEFGDLLTLRGAQFIGAGYNIPNIRGLGRTVATNHVWGSAFRG	CKTGATKDGRLQAVQVEMFGDTGAYASYGPAVITRATVHCMGPYVVPNVRVDAKFVYTNNPMSGAFRGFG	MDGELAATPDGKILGLRVNVVADHGAFDACADPTKFPAGLFHICSGSYDIPRAHCSVKGVYTNKAPGGVA	YKVGFMKTGTVVALEVDHFSNVGNTQDLSQSIMERALFHMDNCYKIPNIRGTGRLCKTNLPSNTAFRGFG	RYRIGADASGKLLGADFVHLARCGWSADLSLPVCDRAMLHADGSYFVPALRIESHRLRTNTQSNTAFRGF	HKLELALDAEGRILGMKDEIFHNHGAYFRQAEPLVSDITAGIVFGPYRVPAYDATLHAVFTNKTPVGAYR	RNEMGLAFDGDGRFLALENRSITDGGAYNNLPWTQLVESHVGNAVILGVYKVPAVSEESIAVATNKCPIG
TQSVFGSECNLNLLAEKVGISPWEIRFKNAVEPGDALPNGQIADKGTAIKETILAVKDVYEKSKCAGIAC	GIPQMCFVIESMIDDICKDLNIDPVDFRINSFIKKGHIDTASNLVVRTFGLPECLKRGRALIDWDRKRQL	YGAPQSMFASECLMDMLAEKLGMDPLELRYKNAYRPGDTNPTGQEPEVFSLPDMIDQLRPKYQAALEKAQ	VPQASVCHEGQMNALAKALGMDPIDIRILNAHQVGAKLATGQVLENSVGLIETLEKAREKAVEVMGYEKT	YRCSFRVTEAVYLIERMVDVLAQKLNMDKAEIRAKNFIRKEQFPYTTQFGFEYDSGDYHTALKKVLDAVD	GPQGMLIAECWMSEVAVTCGMPAEEVRRKNLYKEGDLTHFNQKLEGFTLPRCWEECLASSQYHARKSEVD	GGPQGALGMERAIEHLARGMGRDPAELRALNFYDPPERGLSAPPSPPEPIATKKTQTTHYGQEVADCVLG	APGRYESTFARERIFDLACAEIGLSKTEFRRRNLLTAEDLPWTPGLDIVHEPYHFDSGDVVKHFNEALEA	AYRGVGFTAGQIARETLIDRAARQLGLSPFEIRRRNVVMPEDFPFTNRLGQTHREGTYLQTINLLEEMVN
CMKNSGVGVGIPDIGRCNLVVIDGKVHIRTSAACIGQGLGTILTQIICETIGLLPEQIILDLPDTKFAPD	YKNQNGSIRRGVGMACFSYFSGTWPVSLEAAGARIVMNQDGSIQVQVGATEIGQGSDTVFSQMAAETIGI	KESTATHKKGVGISIGVYGSGLDGPDASEAWAELNADGTITVHTAWEDHGQGADIGCVGTAHEALRPMGV	RMKKRGKGVGSMWYGIGNTGLPNPAAAFVEIHGDGSANVMFGAADIGQGSGTAMAQIAAEELGLDYEKIH	YPAWRAEQAARRADPNSPTLMGIGLVTFTEVVGAGPSKMCDILGVGMFDSCEIRIHPTGSAIARMGTITQ	KFNKENCWKKRGLCIIPTKFGISFTVPFLNQAGALLHVYTDGSVLLTHGGTEMGQGLHTKMVQVASRALK	ELVTRLQKSANFTTRRAEIAAWNSTNRTLARGIALSPVKFGISFTLTHLNQAGALVQIYTDGSVALNHGG	ANFSEWLEESKRLRADGRKVGVGLGVLMDKAGLGLFETGGVEVSRAGRVTVKTGGSSVGQGIETVLAQIV	PEAFRQRQAEARARGKYLGLGISVFNEVTGTGTRTLSFLGTPTTTHDSATVRIDPTGKVTVTTSLASSGQ
SGTTTASRQTVFTGEATRMASLKLKEKLLTTSLEECEGEEFYGEYQGVTDPINSDKKNPVSHVAYGYATQ	PFDMVTIVSQQDTDITPFDTGSYASRQSFIAGQAIKKAATEVKRKVLEIASDKCGLNAELLDIVDAKVIE	APEKIKFTWPNTATTPNSGPSGGSRQQVMTGNAIRVACENLLKACEKPGGGYYTYDELKAADKPTKITGN	VTWGDTMVTPDGGATSASRQTLITGNAVILACRQAKETLAKTAAEKLDCAPEELSFRDNTVFITADPERS	GQGHQTTYAQIIATELGIPSEVIQVEEGDTSTAPYGLGTYGSRSTPVAGAAIALAARKIHAKARKIAAHM	IPTSKIYISETSTNTVPNTSPTAASVSADLNGQAVYAACQTILKRLEPYKKKNPSGSWEDWVTAAYMDTV	TEMGQGLHAKMVQVAAAVLGIDPVQVRITATDTSKVPNTSATAASSGADMNGMAVKDACETLRGRLAGFV	AEELQIAPENIDIVHSDTELIPDGVGSWSSRSTVLAGGAARKAALAVVEKARRLASEMLEADPDDLELTA	GHETTLAQIAADVLGVPASDVVIQAGSTKNTYGFGAYASRGAVIGAGSIGRAASIVRERVKQLAGHLLEA
VVILDDEGKVEKVVAAHDVGKAINLTNVEGQIEGGIVMGLGYAFTEDYPLNKSIPTAKFGTLGLFRATDI	KGLKRELYTLEEIAMEAYYNREKYAPVTSDLTVKVKNNAIAYGATFVEVEVDIKTGKIKVLDIYNIHDSG	WTASGATHCDAVTGLGKPFVVYMYGVFMAEVTVDVATGQTTVDGMTLMADLGSLCNQLATDGQIYGGLAQ	MTYGELMAAMKAAGRMAVGAGSYNPNTTGLAPENMSGIPFEVYSYATTIAEVEVDTETGEVDVLKVVSAH	LEVNENDLDWEVDRFKVKGDDSKFKTMADIAWQAYHQPPAGLEPGLEAVHYYDPPNFTYPFGIYLCVVDI	SLSATGFYRTPNLGYSFETNSGNPFHYFSYGVACSEVEIDCLTGDHKNLRTDIVMDVGSSLNPAIDIGQV	AAREGCAARDVIFDAGQVQASGKSWRFAEIVAAAYMARISLSATGFYATPKLSWDRLRGQGRPFLYFAYG	GSFKVKGTDQQISLYEIAAARDPFTARADNDEPGLAADAVYMNNAMNYPYGVTLVQIELDPDTGGHRILR	ASEDIVIEDGLVHVAGVPAKGMPFAEVVGAAYFADATHPPGFDATLEATATYDPSDLVLANGGHAAIVEI
PEIETTIIEKNTNDLAYGAKGIGEITTIPTAPASQGAYYKFDG	KILNKKLAEGQVHGGVSMALGFALSEKFIIDEKTGAIINNNLLHYKLPTIMDTPNIECEFVNTYDPTSSY	GIGLALSEDFEDIKKHATLVGAGFPFIKQIPDKLDIVYVNHPRPDGPFGASGVGELPLTSPHAAIINAIK	DVGTPINRSMVEGQIEGGVTMGQGFVLMEEIEVNTKNGAIKNPSMSKYIIPSNRDVPEIHSILVESEGGP	DRATGETKVRRFYALDDCGTRINPMIIEGQIHGGLTEGYAVAMGQQMPFDAQGNLLGNTLMDYFLPTAVE	EGAFVQGLGLFTLEELHYSPEGSLHTRGPSTYKIPAFGSIPIEFRVSLLRDCPNKKAIYASKAVGEPPLF	AAITEVVIDRLTGENRILRTDILHDAGASLNPALDIGQIEGAYVQGAGWLTTEELVWDHCGRLMTHAPST	FSTSTEAGRVINPLTTRGQIIGAAVQGIGGALYEEFLYEEDGQPITTSFMDYLLPSAQEMPNVDCFVTED	DASTYATRVTDFFAVEDCGTMINPMIVEGQIRGGIAQAIGQTLLEEVIYDDFGQLVTTTLMDYLIPTTLD
>Fusobacterium_ulcerans_12-1B_XdhAC	GQKSLGENTTISPAPAIRNAVLNATG	SATGVRIYRLPAYPEKVLEALKA	GPFGAKGVGEPALIPMIPAVVAAIEDALGTRFTHTPIMPKDIVAAVKAQEK	TPHWETDHTVTPSPHHPIGAKGVAESPHVGSIPTFTAAVVDAFAHVG	LAASIFFAIKDAIRAARAQH	YKIPAFSDRPRIFNVALWDQPNREETIFRSKAVGEPPFLLGISAFLALHDAC	AKSPDNPFGAKGLGEIGIIAAGAAIASAIDDAIADGVHTDRLPVTPEQIFSRCQGLNKAER	VPDIRIRHLETPSPLVPGGIKGMGESAMISAPAAVVAAVNDALAHL
SKPNNVLVREVLKRGDYEGALLNSKYSVTNVYETPATEHAYLEPESALAMPDGNGGIEIHTSSQSIYDEQ	>E_coli_XdhA	>Desulfonatronum_sp_SC1_AOR	>Acetobacterium_bakii_NDH	>Oligotropha_carboxidovorans_CODH	>Rhesus_macaque_XOR	>Rhodobacter_viridis_XDH	>Arthrobacter_sp_9V_KDH	>Pseudomonas_sp_5Ae-yellow_QorL
REIARLLGLEKDQVRVKSAYVGGGFGGKEDMSVQHHAALLAYVLKKPVQVTLSRQESINISTKRHPMKIE	HNGGNLLKQSTMSTGNVQQTIDAADYQVQGHYQTPVIQHCHMESVTSLAWMEDDSRITIVSSTQIPHIVR	HPGTPNVYYETQLVKGEETAPIFSDSNMVTVEGDFYLQRQPHMPIEPDVGFAYMGDDGKLYIHSKSIGVH	HGTTNIHQVKHLECGNVDEAFKKCDIIIENVYSTHRLSHMFIEPDAGIAYYDDDGLMTVVASTQNPHYDR	KHHNHIFRWEIGDKEGTDATFAKAEVVSKDMFTYHRVHPSPLETCQCVASMDKIKGELTLWGTFQAPHVI	SFYGPELKIEKGDLKKGFSEADNVVSGELYIGGQEHFYLETHCTIAVPKGEEGEMELFVSTQNTMKTQSF	ANSRFEGGPVIWARGDVDAALAGAAHLAEGTFEIGGQEHFYLEGQAALALPAEGGMVIHCSSQHPSEIQH	PRGNEGACIKKKYGDIEKAFAEAAHVTKHKYVTNRHSGVPMETRAIMVQPDPARDTLFIWGTVHVHDNRR	DTLSGNVVSRFSRAHDDLEPIFASSAGTVRGSFACGRVSACPIETRGAVAEYEWTTQQLVLWTATQMPGF
MTTCCDENGILTGMKCKIYADTGAYASLGGPVLQRACTHAAGPYNYQNIDIEGIAVYTNNPVGGAFRGFG	RVVGQALDIPWSCVRVIKPFVGGGFGNKQDVLEEPMAAFLTSKLGGIPVKVSLSREECFLATRTRHAFTI	LHLYMIAPGLGLEADQLALVANPMGGTFGYKFSPTMEALVGVAALATGRPAFLRYNYKQQQQYTGKRSPF	NEVASLLGLPYNQVRVIQAATGGAFGGKLDISVQCHCALLTYHTRKPVKMVRSRSESTMVSAKRHPMTIE	RTVVSLISGLPEHKIHVIAPDIGGGFGNKVGAYSGYVCAVVASIVLGVPVKWVEDRMENLSTTSFARDYH	VAKMLGVPENRIVVRVKRIGGGFGGKETRSTLVSTAVALAAYKTGRPVRCMLDRDEDMLITGGRHPFLAR	KVAQALGLAFHDVRVEMRRMGGGFGGKESQGNHLAIACAVAAQATGRPCKMRYDRDDDMVITGKRHDFRI	IIAKMLNLPEVNVRMKHVEIGGNFGVKGGVFPENVIAAWAARSLGMPIKWVEDRNEHMVTASHAREMVHI	VRTMISMFCSIPEHLIEVRVPDVGGGFGQKAHLHPEELLICLLSRELGLPVRWIEDRQENFLGATHAKQQ
VTQSAFAIEANINQLAELTGLSPWEIRYRNAIRPGQVLPNGQIADEGTALVETLEAVKDEYFNNKIVGIA	DGQMGVNRDGTLKGYSLDVLSNTGAYASHGHSIASAGGNKVAYLYPRCAYAYSSKTCYTNLPSAGAMRGY	WINLKFAATKDGELKAMESDWSVDHGPYSEFGDLLTMRGTQFIGAGYNIPNIRGNGRTVCTNHAWGSAFR	AKTGATRDGMLMAMEVKICSDTGAYASYGPAVITRAMVHCTGPYSIPNVRADATFVYTNNPMSGAFRGFG	MTTELAATKDGKILAMRCHVLADHGAFDACADPSKWPAGFMNICTGSYDMPVAHLAVDGVYTNKASGGVA	YKVGFMKTGKVVALEVDHFSNGGNTQDLSQSIMERALFHMDNCYKIPNIRGTGRLCKTNLPSNTAFRGFG	RYRIGADASGKLVGADFVHLARCGWSADLSLPVCDRAMLHADSSYFVPALRVESNRLRTNTQSNTAFRGF	LELALDAEGKILGMKDEIFHNHGAYFRQAEPLVSDITAGIVFGPYRIPTYDATLHAVFTNKTPVGAYRAP	RNEMALAYDEQGRFLALENHSITDGGAYNNLPWSQLVESHVGNAVILGVYKVPAVREESVAVATNKSPIG
CAMKNAGVGVGLPDIGKCRLTVEDGKVRIRTSAACIGQGMATVCLQMLCETTGLTADKVIVDSPDTGITP	GAPQVVFAVESMLDDAATALGIDPVEIRLRNAAREGDANPLTGKRIYSAGLPECLEKGRKIFEWEKRRAE	SYGSPQSFFSSESLMDMLAEKLGMDPLELRYKNCYRPGSTTPTGQDPEVFPLPDLLDKLRPKYQAAKEKA	VPQVAVCHEGQMNALARKIGMDPVEIRIRNAHQIGSKLTTGQILENSVGFIETLEKAREKAAEVLSMKKR	YRCSFRVTEAVYAIERAIETLAQRLEMDSADLRIKNFIQPEQFPYMAPLGWEYDSGNYPLAMKKAMDTVG	GPQGMLIAEYWMSEVAVTCGMPAEEVRMKNLYKEGDLTHFNQKLEGFTLPRCWEECLASSQYHARKSEVD	GGPQGMLGMERAIEHLARVMGQDPAALRARNFYDPPIVKNSPTKVQTTHYGQEVEDFALSDLVASLQKSA	GRYEATFARERIFDLAAEEIGMSTAEFRRRNLLIEEDLPWAPGLDIVHEPYHFDSGDVVKHFGEALEAAN	AYRGVGFTAGQIARETLIDRAARQLGLSPFEIRRRNVVKPEDFPFTNRLGQTHREGTYLQTIDLLEEMVN
NSGTTTASRQTVFTGEATRVASLELKKQLETKTLEELEGWDYEGQYSGITDKLGSDKPNPVSHVAYGYAT	CQNQQGNLRRGVGVACFSYTSNTWPVGVEIAGARLLMNQDGTINVQSGATEIGQGADTVFSQMVAETVGV	KKESTDTLKKGVGISLGIYGCGLDGPDSSEAWAELNPDDTFTIHTSWQDHGQGADIGCVCTAHEILHKMG	GKGVGSMWYGIGNTGLPNPAAAFVEVLGDGTANLMFGAADIGQGSGTAMAQLAAEALGITYEKVRVTWGD	YHQLRAEQKAKQEAFKRGETREIMGIGISFFTEIVGAGPSKNCDILGVSMFDSAEIRIHPTGSVIARMGT	KFNKENCWKKRGLYIIPTKFGISFTLPFLNQAGALLHVYTDGSVLLTHGGTEMGQGLHTKMVQVASRALK	NFEPRRAEIAEWNSTNRTLARGIALSPVKFGISFTLTHLNQAGALVQIYTDGSVALNHGGTEMGQGLHAK	WSEWLEECEQLRAQGRKVGVGMGILMDKAGLGLFETGGVEVSSAGRVTVTTGGSSVGQGIETVLAQIVAE	PKVFRQRQAEAWARGKYLGLGISVFNEVTGTGTRTMSFLGTPATTHDTATVRIDPTGKVTVTTSLASSGQ
QIVILDENGKVKKVTAAHDVGRAINPKALEGQIEGGVVMGLGYGLTEIMPIEKGVPKVKFGTLGLFRATN	PVSDVRVISTQDTDVTPFDPGAFASRQSYVAAPALRSAALLLKEKIIAHAAVMLHQSAMNLTLIKGHIVL	VPPEKINFTWPNTAKCPNSGPSGGSRQQVVTGNAIRVACEELVKAMEKPGGGFMTYSEMKAADKPTKYEG	TRVTPDGGATSASRQTLITGNAVLKACEQAKGTLADVAAAYLGCQPEELDFSNNMVTKDGDATVTMTYHT	KSQGQGHETTYAQIIATELGIPADDIMIEEGNTDTAPYGLGTYGSRSTPTAGAATAVAARKIKAKAQMIA	IPTSKIYISETSTNTVPNTSPTAASVSADLNGQAVYAACQTILKRLEPYKKKNPSGSWEDWVTAAYTDTV	MVQVAAAVLGIDTAQVRITATDTSKVPNTSATAASSGADMNGMAVKDACEILRGRLADFIAAREGCAPGG	ELQIAPENIDIVHTDTELVPEGVGSWSSRSTVMAGGAARKAALAVVEKAKRLASEMLEVDPDDLELVAGS	GHETTLAQVAADALGVPVSDVVIQSGSTKHTYGFGAFASRGAVIGAGSIGRAASIVRERVKQLAGHLLEA
TPEIEAVIVEKNKEELAYGAKGVGEIVVIPTAPAIQNAYFKYDG	VERPEEPLMSLKDLAMDAFYHPERGGQLSAESSIKTTTNPPAFGCTFVDLTVDIALCKVTINRILNVHDS	KWSAAGAKDCDTATGQGKPFLVYMYGAFMSEVTVDITTGETKVDRMTLAGDVGKIVNKLAVDGQMWGGLA	LMAEMKTAGKMAVGAGYYNPTTTTLDPEDMSGIPYEVYSYATTICEVEVDTETGEVDVLKVVSAHDVGQT	AHMLEVHEGDLEWDVDRFRVKGLPEKFKTMKELAWASYNSPPPNLEPGLEAVNYYDPPNMTYPFGAYFCI	SLSATGFYRTPNLGYSFETNSGNPFHYFSYGVACSEVEIDCLTGDHKNLRTDIVMDVGSSLNPAIDIGQV	VIFEGGKVQAQGKTWPFAEIVAAAYMARISLSATGFYATPKLSWDRLRGQGRPFLYFAYGAAITEVVIDR	FKVKGADKQISMFDIAAARDPWTAALEDDRPGLAVDSIYLNNAMNYPYGVTLVQIEVDPGTGGHKILRFF	SSEDIVIEDGRVHVTGVPAKGMPFTEVVGAAYFAEAAHPPGFDAALEATAAYDPSDLILANGGHAAIVEI
>Collinsella_aerofaciens_ATCC_25986_XdhAC	GHILNPLLAEGQVHGGMGMGIGWALFEEMIIDAKSGVVRNPNLLDYKMPTMPDLPQLESAFVEINEPQSA	QGIGLALSEDFEDIQKHASMVGAGFYIKTVPDDLELIYIESPRPDGPYGAAGVGELPLTSPHVSIINAIS	INQSMVEGQIEGGVVMGQGFVLMEEIEVSDKDGSIKNPIFSKYIIPSNLDVPEIYPILVESEGGPGPFGA	MDIDVDTGVAKTRRFYALDDCGTRINPMIIEGQVHGGLTEAFAVAMGQEIRYDEQGNVLGASFMDFFLPT	EGAFVQGLGLFTLEELHYSPEGSLHTRGPSTYKIPAFGSIPIEFRVSLLRDCPNKKAIYASKAVGEPPLF	LTGENRILRADILHDAGASLNPALDIGQIEGAYVQGAGWLTTEELVWDERGKLMTHAPSTYKIPAFSDRP	TSTEAGKVINPLTTRGQIVGAAVQGIGGALYEEFLYEEDGQPITTSFMDYLLPGAQEMPDVQCFVTEDAK	DAGTYAVKVTDFFAVEDCGTMINPMIVEGQIRGGIAQAIGQTLLEEVIYDDLGQLVTTTFMDYLIPTTLD
ELKDNVCQSRHVTRGDAAKALAESAFTVTQRFTTPFTEHAFLEPECAVAFPYKNGVKVQSTDQGAYDTRK	YGHKSLGEPPIIPVAAAIRNAVKMATG	NACGVRITHLPARPEKVLAKLQGK	KGVGEPALIPIIPAIVAAIEDALDVRFTKLPIFPKDIVAAVKEKETDADNGVLN	AVETPKWETDYTVTPSPHHPIGAKGVGESPHVGGVPCFSNAVNDAYAFLN	LAASIFFAIKDAIRAARAQH	RIFNVALWDQPNREDTIFRSKAVGEPPFMLGISAFLALNDACAACGP	SPDNPFGAKGLGEVGLIAVGAAVAAAVDDAIADGTHIDRLPITPEQIFRRCQGLNKAEL	VPDIQIRHLETPSPLVPGGVKGMGESAMISAPAAVVAAVNDALAHL
ECAHMFGWDNEPERVVVETMLVGGGFGGKEDVSIQHLAALAAYKFQRPVKCKLTRAESLAFHPKRHAMDG	>Edwardsiella_tarda_ATCC_23685_XdhA	>Desulfocurvibacter_africanus_AOR	>Pseudoflavonifractor_sp_CLA-AP-H29_NDH	>Limnohabitans_sp_2KL-1_CODH	>Cat_XOR	>Sedimentimonas_flavescens_XDH	>Paenarthrobacter_nitroguajacolicus_KDH	>Burkholderia_vietnamiensis_QorL
TFTLGCDAEGNFTGLDCEINFDTGAYASLCGPVLERACTHAVGPYKYQNTDIRGYGYYTNNPPAGAYRGF	HPNGNLLRHSEIDAGEPDARIAAADLQLEGHYETPVVQHCHMEGVTCYAYMEQPGHVVIVSSTQIPQIVR	HPGTPNVYFEQKIAKGADTAPFFKGDEHVTVEGDFYLQRQPHMPMEPDVGFAYQGEDGKLYIHSKSIGVH	HGTTNVHQKKHLEHGNVDEAFKQCDIIIENDYETPMLSHMFIEPDAGLATYENGIMTVYSSTQNPHYDRG	EHHNHIFTWDAGDKSAADAAFDKAEVTVSQHMYYPRVHPCPLETCGCVASFDPIKGDLTTFITSQAPHVV	SFYEPELKIEKGNLTKGFSEADNIVSGELYIGGQEHFYLETHCTIAVPKGEAGEMELFVSTQNTTKTQSF	AGSRFENGPVIWARGDAETALAQATHIAEGTLEVGGQEHFYLEGQAALALPADEGMVIHCSSQHPTEIQH	PRGNEGACIKKKYGDIEKAFAEAAHVTKHKYVTNRHSGVPMETRAIMVQPDPARDTLFIWGTVHVHDNRR	EAIAGNVVYRGSRVQDDVDAAFASAAIVVEGDFRNNRVSASPMETRGCIARYEWTSGQLTVWTATQMPAF
GVCQSEFALESLIDLLAEKVGLDPWEIRYRNAIEPGEVLPNGQIADCSTALKETLLEVKDAYYAHPGHAG	RTVAQALSLPWSHVRVIKPYIGGGFGNKQDVLEEPMAAFLTLRLGGKPVKVSLSREECFVATRTRHAFSI	LHLYMIAPGLGVEPEKLVLVANPMGGTFGYKFSPTMEALVGVAALATGRPVHLRYNYQQQQQYTGKRSPW	EIAGMLGFPENRVSSIQVTTGGGFGGKLDISVQCHAALLSYYTGRPVKIVRTRMESTMVSSKRHPMKMHY	RTVVSMLSGIPESKVRIVSPDIGGGFGNKVGIYPGYVCAIVASIVLGRPVKWVEDRIENISSTAFARDYH	VANMLGVPANRILVRVKRMGGGFGGKETRSTVVSTAVPLAAYKTGRPVRCMLDRDEDMLITGGRHPFLAR	KVAEALGLHMHDVRVEMRRMGGGFGGKESQGSHLAIACAVAARLTGRPCKMRYDRDDDMVITGKRHDFRI	IIAKMLNLPEVNVRMKHVEIGGNFGVKGGVFPENVIAAWAARSLGMPIKWVEDRNEHMVTASHAREMVHI	VRTMIAVFCGFSEQNIEVVTPSVGGGFGQKAHLHPEELLVCLLARQIQRPVSWIEDRQENLLSATHAKHQ
IACAMKNAGVGVGLPDAGRCKIRIENGAAVVYAATSDIGQGCNTVFLQDVAEACGLPLRCIANGECSTEN	DARLGMQRDGVLQGYRLNVLSNTGAYASHGHSIASAGANKISYLYPRSAFGYCADTVYTNLPAAGAMRGY	FINLKYAASKDGTLKAMESDWTVDHGPYSEFGDLLTLRGVQFIGAGYHIPSIRGLGRTVCTNHAWGSAFR	KTGATKDGKILAVQATLLGDTGAYASYGPAVITRAVVHAAGPYEVPNVRIDATFYYTNNPMAGAFRGFGV	MDGELAATADGKITGLRVNVVADHGAFDACADPTKFPAGMFHIVSGSYDIPAAHASVKGVYTNKAPGGVA	YKVGFMKTGRVVALKVEHYSNAGNTLDLSQSIMERALFHMDNCYNIPNIRGTGRICKTNLPSNTAFRGFG	HYRIGADAEGRVLGADFVQLGRCGWSPDLSLPVCDRAMLHSDNAYFIPALRVESHRLRTNTQSNTAFRGF	LELALDAEGRILGMKDEIFHNHGAYFRQAEPLVSDITAGIVFGPYRIPTYDATLHAVFTNKTPVGAYRAP	INQMALAVDADGRFLAIRNRSITDGGAYNCLPWTQLVESHVGTSTLTGVYKIAQMRDESVAVATNKCPIG
APDSGTTSGSRQTVVTGEAVRGAAFLLRDAMVGIEAGKPAPDAPVSAHGDGVKIEYDDGRAYQLRTQELV	GAPQVDFALECLMDDAAANLGLDPLEVRLRNVARQGDRNPVNGKTIYSAGLSECLEKGRALFEWDQRRAA	GYGSPQSFLASECLMDMLAEKLGMDPLELRYKNAYREGSTNPTGQAPEVYSLPKMIDIMRPKYEAAKKKA	PQVATAHEGQMNALAKALNMDPIDIRILNAHRPGSVTPTGQVLGEDVGFIKCLEAAREKAKEVLPPCVPT	YRCSFRVTEAVYLIERMVDVLAQKLGMDKAEIRAKNFVKKEQFPYTSAFGFEYDSGDYQTALDKVLEAVD	GPQGMLIAEHWMSEVAVTCGLPAEEVRRKNMYKEGDLTHFNQKLEGFTLPRCWEECLASSQYHARKREAD	GGPQGILGVERAMEHLAQVSGLDPLELRRRNLYRAEAPFQSTHYGQPVEDCILPELMAELEKSADYTARR	GRYEATFARERIFDLAAEEIGMSTAEFRRRNLLSEEDLPWAPGLDIVHEPYHFDSGDVVKHFGEALEAAN	AYRGVGWTAGHIAREMLIDRAARRLNLSPFEIRRRNVIRSEDFPYATATGLVVHEGTFLETVNALEEMVD
AGQGMHPQDPAAAIKALEGCEFGYVYLEPTDKLGADVPNPKSHICYGFATHVVILDDDGRVSEVYAAHDS	CLAQDPDARLRRGIGVACFSYGSNTYPVGVEIAGARMLLNQDGTVNLQIGATEIGQGSDTVFAQMAAETL	KAESTNAVKKGVGVSIGVYGCGLDGPDSSEAAVEMNADGTITVISAWEDHGQGADIGAVSTAHEALLPMG	APNKRRGRGYGCMYYGIGNTGLPNPAGAFVEVLPDASVNLMVGCADIGQGSTSAMAQIAAEELGVEYEDV	YKGLRAEQAAKRADPNSPTLMGIGLVTFTEVVGAGPSKICDILGVGMFDSCEIRIHPTGSAIARMGTITQ	KFNEENCWKKRGLSIIPTKFGISFTVPFLNQAGALVHVYTDGSVLLTHGGTEMGQGLHTKMVQVASRALK	VEIDAWNSNNRTIKRGLALSPVKFGISFTLTHLNQAGALVHLYSDGSISINHGGTEMGQGLHQKCCQVAA	WSEWLEECEQLRAKGRKVGVGMGILMDKAGLGLFETGGVEVSSAGRVTVTTGGSSVGQGIETVLAQIVAE	YEAFRVRQLEARKHGRYLGLGISIFNEINGIGTRALNYLKTPVTTHDTATVRVDPTGKVTVTTPFVTAGQ
GKVVNPISIQGQIEGGVLMGMGYALTEDWPLKDCVPQARYGTLGLFRAPEIPDIHAIYVEKDELLPVAYG	GIPFKHIRVISTQDTDITAFDPGAFASRQSYVAAPAIRQAAEQLRQKILAHAALLSHQPEWGLTLRDGNV	VEPGKLKFTWASTQNPNSGPAGGSRSQVMTGNAIKDACQNLLEGAKKPGGGYMTYAELKAAGKETKYMGK	RVTSANTQVTPEGGATSASRQTFISGSATMLAARMAKKTLSEVASKFLNVPEEKLVFKHREIYSADDESV	GQGHQTTYAQIIATELGIPSEVIQVEEGDTSTAPYGLGTYGSRSTPVAGAAIALAARKIHAKARKIAAHM	IPTSKIYISETSTNTVPNTSPTAASVSTDINGQAVYEACQTILKRLEPFKKKNPSGSWEDWVTAAYLDAV	RVFGVEAERVRITATDTSKVPNTSATAASSGADMNGMAVKAACETIRARLVDFLAAREGCSASEITFEAG	ELQIAPENIDIVHTDTELVPEGVGSWSSRSTVMAGGAARKAALAVVEKAKRLASEMLEVDPDDLELVAGS	GQATTLAQVAADAFGVSIDDVTIRSGSTGNTYGFGSYASRGAVIGTGSITRAAEIVRKRIKQLAAHLLEA
GKGIGEIATIPTAPAVQNAYRAFDG	VMAMQPEQVLMSVADVSMQAYYHQEIGAQILAEVSHKTTTNPPAFGCTFVDLSVDVDLCQVTINRILNLH	FTANEGTHCDADGQGCPFVVYMYGVFMSEVSVDTATGKTTVDKMTLVADVGTIANKLTVDGQNWGGLAQG	KMTYTELMGEMKRLGKLALGCGSYNPRTTGLNPENMFGIPFEVYSYAATIVDLEVDVETGLVDVLNVISA	LEVNENDLDWEVDRFKVKGDDSKFKTMADVAWQAYHQPPDGLEPGLEAVHYYDPPNFTFPFGIYLCVVDI	SLSATGFYKTPNIGYSFETNSGNPFHYFSYGVACSEVEIDCLTGDHKNLRTDIVMDVGSSLNPAIDIGQV	KVRAGTRSFAFEQIAKEAYLARVSLSSTGFYATPKISWDRVKGQGRPFFYFAYGAAVTEVAIDTLTGENR	FKVKGADKQISMFDIAAARDPWTAALEDDRPGLAVDSIYLNNAMNYPYGVTLVQIEVDPGTGGHKILRFF	SPDDMVLENGMVHVAGVPAKGMPFAQVVGAIYFADATHPPGFDPTMEATAAFDPSDIILANGGHAFIVEV
>Enterococcus_faecalis_TX2137_XdhAC	DSGRILNPQLAEGQVHGGMGMGIGWALFEEMIIDERSGVVRNPNLLDYKFPTCVDLPDLECAFVETYEPQ	IGLALSEDFEDIQKHSTLAGAGLPYIKDVPDEMELIYVESPRKHGPHGAGGVGELPLTSPHASIVNAIYN	HDVGTAVNKQAVEGQIEGGVAMGIGFALLEKVETKNGRITNPVFSKYLLATAMDVPEIYPIVVESGTGET	DRATGETKIRRFYALDDCGTRINPMIIDGQIHGGLTEGFAVAMGQQMPFDAQGNLLGNTLMDYFLPTFVE	EGAFVQGLGLFTLEELHYSPEGSLHTRGPSTYKIPAFGSIPSEFRVSLLRDCPNKKAIYASKAVGEPPLF	ILRCDIVHDAGASLNPALDIGQIEGAYVQGAGWLTTEELVWNDRGALTTHAPSTYKIPACSDRPRIFNVR	TSTEAGKVINPLTTRGQIVGAAVQGIGGALYEEFLYEEDGQPITTSFMDYLLPGAQEMPDVQCFVTEDAK	DIETGIVHVENGFAVEDCGQMINPMIVEGQIRGGMAQAIGSTLLEEIVYDDNGQLTTTTFMDYLLPTSVD
HEKGNILSHEHLVRGNAEEVLANSAFVVSEHYSVPINEHAFMEPECAIAQPEGEGILLFSAGQSIYDEQR	SAYGHKALGEPPIISPGPAIRNAIRMATS	ACGVRITHLPAYPEKVLAGLKAKA	GPFGAKGVGEPALIPTIPATADAVENALNIRFGKLPIQHLDIMRELYKK	TPHWETDHTVTPSPHHPLGAKGVAESPHVGSIPTFTSAVVDAFSHLG	LAASIFFAIKDAICAARAGN	LWDAPNREETIFRSKAVGEPPFMHGISAFLALHDACAACGP	SPDNPFGAKGLGEVGLIAVGAAVAAAVDDAIADGTHIDRLPITPEQIFRRCQGLNKAEL	VPDIAIRHFETPSSLVPGGIKGMGESAMISAPAAVACAVADAIACL
EVARMLGLDKEKIHVQSKLVGGGFGGKEDMSVQHHASLAAWLLKKPVKVLLSREESLMVHPKRHGMEMDF	>Cetobacterium_somerae_ATCC_BAA-474_XdhA	>Oceanidesulfovibrio_indonesiensis_AOR	>Pseudoflavonifractor_capillosus_ATCC_29799_NDH	>Hydrogenophaga_sp_5NK40-0174_CODH	>Mouse_XOR	>Defluviimonas_nitratireducens_XDH	>Glutamicibacter_nicotianae_KDH	>Burkholderia_multivorans_QorL
TTGCDEEGNLTAMKAVIYADTGAYASLGGPVLQRACTHAAGPYKYQTIDVEGFAVYTNNPPAGAFRGFGV	ERERNIASKAYAEKPGVDEGFENSDIILERTYYTQPQMHAMMETYRSYSYFDVNGRLTTVSSTQIPFHVR	HPGTPNVYYECPIKKGDETGPIFESADVAVEGDFYVGRQPHMPIEPDVGFAYFGEDGKLMIHSKSIGVHL	HGTTNVHQKKHLEHGNVDEAFKQCDIIIENDYETPMLSHMFIEPDAGIATYENGIMTVYCSTQNPHYDRG	EHHNHIFTWTAGDKAAADAAFDAAPVKVSQHMYYPRVHPCPLETCGCVASFDPVKGDLTTYITSQAPHVV	SFYGPEVKIEKGDLKKGFSEADNVVSGELYIGGQEHFYLETHCTIAVPKGEAGEMELFVSTQNTMKTQSF	ANSRFEGGPVIWSLGEPETALADAAHLVEGEIEIGGQEHFYLEGQAALALPLDEGVEIKCSTQHPTEIQH	FPGRGNEGARITKAYGDTDKAFAEAVHVIKHKYVTNRHSGVPMETRSVVVQPDPARDILFIWGTVHVHDN	EAIAGNVVYRGSRVQDDVDAAFASAAIVVEGDFRNNRVSASPMETRGCIARYEWTSGQLTVWTATQMPAF
CQTAFAIESNLNLLAEKVGLSPWEIRFKNAVAPGDTLPNGQLVSKNAALKEALLAVKDVYEQAEVAGISS	RHLARALEMPSSKIRVIKPRIGGGFGGKQTAVCEIYSAFVTLKTGKPSKIVYNRKETHTCTTTRHGMKLD	HLLMIAPGLGLEPDQLALVANPMGGTFGYKFSPTMEALLGVAALATGRPVVLRYNYYQQQTYTGKRSPWF	EIAGMLGFPQNRVSTIQVTTGGGFGGKLDISVQCHAALLAYYTGRPVKIVRSRLESTMVSSKRHPMKMHY	RTVVSMLSGIPESKVRIVSPDIGGGFGNKVGVYPGYVCAIVASIVLGRPVKWVEDRVENISTTAFARDYH	IAKMLGVPDNRIVVRVKRMGGGFGGKETRSTLISTAVALAAYKTGRPVRCMLDRDEDMLITGGRHPFLAK	KVAEALGLSFHDVRVEMRRMGGGFGGKESQGNHLAIACAIAARATGRPCKMRYDRDDDMVITGKRHDFRI	RRIIAKMLGMPEINVRMKHVELGGNFGVKGGVYPENVIAAWAARELGVPIKWTEDRIEHMVSTSHAREMV	VRTMIAVFCGFSEQNIEVVTPSVGGGFGQKAHLHPEELLVCLLARQIQRPVSWIEDRQENLLSATHAKHQ
FFKNSGVGVGLPDTGRCIISVEEGKIHVRTSAACIGQGMATVTTQIACETLNLPPEMIVAEAPDTRRTPN	VKIGADTNGNIKAIDINVLSNAGAYGEHAPTVTSLVSYKTFPLYDTVPMRFNANIVYSNTMNAGAFRGYG	MNVKFAADKDGTLKAMESDWTVDHGPYSEFGDLLTLRGVQFIGAGYNIPNIRGMGRTVCTNHAWGSAFRG	KTGATKDGKILAVEATLLGDTGAYASYGPAVITRAVVHAAGPYEVPNVRIDATFYYTNNPMAGAFRGFGV	MDGELAATADGKILGLRVDVVADHGAFDACADPTKFPAGLFHICSGSYDIAAAHCSVKGVYTNKAPGGVA	YKVGFMKTGTIVALEVAHFSNGGNSEDLSRSIMERAVFHMDNAYKIPNIRGTGRICKTNLPSNTAFRGFG	RYRIGADGKGRLLGAEFVHYARCGWAQDLSLPVCDRAMLHADNAYFIPAMRIESHRLRTNTQSATAFRGF	HRFELALDGDGKILAMRDEIFHNHGAYFRQAEPLVSDITAGIVFGPYRIPAYDVTLHAVFTNKTPVGAYR	INQMALAVDADGRFLAIRDRSITDGGAYNCLPWTQLVESHVGTSTLTGVYKIAQMRDESVAVATNKCPIG
SGTTTASRQSLFTGEATRRAAMQLRYELDMGRALSDLEGEEFYGEYSAKTDPLINDKKSPVSHAGYGYAA	ATQGTFAVESIINELAHHLKLDPTEVRMKNLVEPGEGKYITSGDIKKCIEIGKEKFNWAEKSIPREVAPN	YGSPQSEFASEVLMDMLAEKLGMDPLELRYKNVYREGSTNPTGQAPEVYSLPEMLDILRPKYKAALEKAK	PQVATAHEGQMNALAKALNMDPIDIRILNAHRPGSVTPTGQVLGEDVGFIQCLEAAKAKAKEVLPPCEPS	YRCSFRVTEAVYLIERMVDVLAQKLGMDKAEIREKNFIKKEQFPYTSAFGFEYDSGDYHTALKKVLDAVD	GPQGMLIAEYWMSEVAVTCGLPAEEVRRKNMYKEGDLTHFNQKLEGFTLPRCWDECIASSQYQARKMEVE	GGPQGMLGIERAMDHLAHAMGIDPTLLRHRNFYADTAPGAQAPAPRSISGSVKMQSTHYGQTIEEFPLGA	GPGRYETTFARERVFDLAADQVGISTTEFRRRNLLTASDLPWTPGLDIVHEPYHFDSGDVLKHFGEALEA	AYRGVGWTAGHIAREMLIDRAARRLNLSPFEIRRRNVIRSEDFPYATATGLVVHEGTFLETVNALEEMVD
EVAILDDKGKVAKFVAAYDMGQVVNPRAAEGQIEGGIAMGMGYALTEKFALEEGYVKAKYATLGLVNATQ	KVRAAGMAVTMQGSGIGGIDTAAATIKLGDRGDFNLMVGVTDMGQGCDTVLTQMAAEVLEVPMDRISIHS	AGSNGNLKKGVGISVGVYGCGLDGPDTSEAWASINEDDTVTIHSAWEDHGQGADIGAIGTAHEVLYKAGI	APNKRRGRGYGCMYYGIGNTGLPNPAGAFIEVLPDASVNLMVGCADIGQGSTSAMAQIAAEELGLEYEDI	YPALRAEQAAKRADPNSPTLMGIGLVTFTEIVGAGPSKMCDILGVGMFDSCEIRIHPTGSAIARMGTITQ	KFNRENCWKKRGLCIIPTKFGISFTLSFLNQGGALVHVYTDGSVLLTHGGTEMGQGLHTKMVQVASRALK	LSERLQNSAAFQARKAEVARWNSQNPTLKRGIAFSPVKFGISFTLTHLNQAGALVHVYADGSVALNHGGT	AGWSEWIAESERWRAEGRNVGVGVGILMDKAGLGLFETGGVEVSPAGRVTVTSGASSVGQGIETVLAQIV	YEAFRVRQLEARKHGRYLGLGISIFNEINGIGTRALNYLKTPVTTHDTATVRVDPTGKVTVTTPFVTAGQ
VPPIETILVHADNLHEGLAYGIKGVGELATIPTAPALAGAYFALD	ADTDLSPYDPGAYASSGTYVTGNAVIIAANNMKEEILKGASKMFNVEIGDIDYLGTELKIADKIISLEEF	TPDRMRFTWPNTATTPNSGPAGGSRSQVMTGNAIKDASEKLLAAMDKGDGTYRTYQEMVDAGLETKYVGN	RVTPANTQVTPEGGATSASRQTFISGSATMLAARMAKKTLAEVASKFLNVPEEKLIFKHREVYSADDTSV	GQGHQTTYAQIIATELGIPSEVIQVEEGDTSTAPYGLGTYGSRSTPVAGAAIALAARKIHAKARKIAAHM	IPTSKIHITETSTNTVPNTSPTAASASADLNGQAIYEACQTILKRLEPFKKKNPSGSWESWVMDAYTSAV	EMGQGLHQKVCQVAARVFGLPPEAIRITATDTSKVPNTSATAASSGADLNGMAVKVACETIRARLAEFAA	AEELQLAPDEIDVVHSDTELIPDGVGSWSSRSTVLAGGAARKAALAVVDKARRLASEMLEVDPDDLELVS	GQATTLAQVAADAFGVSIDDVTIRSGSTGNTYGFGSYASRGAVIGTGSITRAAEIVRKRIKQLAAHLLEA
>Veillonella_dispar_ATCC_17748_XdhAC	AQRSISFEGMNQITTTGTWGGETSPPPFIAGFAEVEVDTLTGEVEVTDYLSVVDCGTPINPNLVQVQVEG	FTANAGTHCDAETGQGCPFVVYMYGVFMSEVTVDTSTGETTVDKMTLVADVGKINNKLVVDGQMWGGIAQ	KMTYIELMNEMKRLGKLALGCGAYNPRTTGLNPDNMFGIPFEVYSYAATIVDLEVDVETGLVDVLNVISA	LEVNENDLDWEIDRFKVKGDDSKFKTMADVAWQAYHQPPAGLEPGLEAVHYYDPPNFTFPFGIYLCVVDI	SLSATGFYKTPNLGYSFETNSGNPFHYFSYGVACSEVEIDCLTGDHKNLRTDIVMDVGSSLNPAIDIGQV	QEGRCAPDEVIFEAGKVRAGTLETPFAELVSAAYQARVSLSSTGFYATPKISWDRIKGQGRPFYYFAYGA	GAFKVKGADKQLSLYEIAASRDPYTARLENDEPGLAADAVYVNNLMNYPYGVTLVQIELDPGTGGHEILR	SPDDMVLENGMVHVAGVPAKGMPFAQVVGAIYFADATHPPGFDPTMEATAAFDPSDIILANGGHAFIVEV
HPNGNILTRQTLSRGDVDKAIAEAAFVVTNHYSTPQTDHAFMEPECAVAYREGDVIHLHSGSQNVYDDRH	GAAQGIGLALFEDIKYDKKGRVMTDSLMQYKIPSRLDCKNIRVEFSNSYEKTGPFGAKSVGEVVVNTPAP	GIGLALTEDFEDIQKHSTMRGAGFPYIKQIPDDMELLYVETTRKDGPHGAGGTGELPLTCPHAAISNAIY	HDVGTAVNKQAVEGQIEGGVAMGIGFALLEKIETKNGKITNPVFSKYLLATAMDVPEIYPIVVESGTGET	DRATGESKVRRFYALDDCGTRINPMIIEGQIHGGLTEGFAVAMGQQMPFDAQGNLLGNTLMDYFLPTAVE	EGAFVQGLGLFTMEELHYSPEGSLHTRGPSTYKIPAFGSIPIEFRVSLLRDCPNKRAIYASKAVGEPPLF	AVTEVVIDTLTGENRILRADILHDAGQSLNPALDIGQIEGGYVQGAGWLTTEELVWDAKGALKTHAPSTY	FFTSTEAGKVINPLTTRGQIIGAAVQGIGGALYEEFLYEEDGQPITTSFMDYLLPGAQEMPNVEYFVTED	DIETGIVHVENGFAVEDCGQMINPMIVEGQIRGGMAQAIGSTLLEEIVYDDNGQLTTTTFMDYLLPTSVD
EVSRMLGIPEESVQVHSMLVGGGFGGKEDMSVQHHASLVAWLTGKPTKVLFSRQESLNIHPKRHAMEMDI	AIVDAVYKATK	NACGARVAHLPARPEKVLEALKN	GPFGAKGVGEPALIPTIPATADAVENALNIRFGKLPIQHLDIMRELYKK	TPKWETDHTVTPSPHHPIGAKGVAESPHVGSIPTFTSAVVDAFSHVG	LASSIFFAIKDAIRAARAQH	KIPACSDRPRIFNVSLWDAPNREETIYRSKAVGEPPFMLGISAYLALSDACAACGP	AKSTDNPFGAKGLGEVGIIAVGAAVAAAVDDAIADGMHTDRLPIKPEHIFTRLQGLDKEAR	VPDIAIRHFETPSSLVPGGIKGMGESAMISAPAAVACAVADAIACL
TTACDAEGNLVASKVNIVSNCGAYASLGGPVLQRAGTHSCGPYKFDNFAFDGVCVYTNTVPGGAFRGFGV	>Catenibacterium_mitsuokai_DSM_15897_XdhA	>Fundidesulfovibrio_magnetotacticus_AOR	>Pseudoflavonifractor_sp_BIOML-A4_NDH	>Rhodoferax_sp_OV413_CODH	>Rat_XOR	>Thioclava_nitratireducens_XDH	>Amycolatopsis_echigonensis_KDH	>Rhizorhabdus_histidinilytica_QorL
TQTIFGQEQNIDELAALVGMDPWEFRYKNVVRPGDSLPNGQICSEETALAECLEAVKDAYYASDRTGLAV	DNKRNLVASADETHGDLEEVFKSCDHVIERTYHVPAVNQAMMETFRTYCEIDTYGRLHVISSTQIVFHAR	HPGTPNIYFIQKIAKGEETKPVFDKADVVVEDDFYVGRQPHMPIEPDVGFAYLNDEGKLVIHSKSIGLHL	HGTTNVHQKKHLEHGNVDEAWDKCDVIIENDYETPMLSHMFIEPDAGLATYENGIMTVYSSTQNPHYDRG	DHHNHIFTWDAGDKAAADAAFANAAVTVSQHMYYPRVHPCPLETCGCVASFDPVRGDLTTFITSQAPHVV	SFYGSEIKIEKGDLKKGFSEADNVVSGELYIGGQEHFYLETNCTIAVPKGEAGEMELFVSTQNTMKTQSF	ANSHFEGGPVTWARGDTGAGFAQAEHIVEGSFDMGGQEHFYLEGQAALALPDDQGMVIRCSSQHPSEIQH	FPGYGNEGARIEKAYGDVDGAFAEAAHVVCHEYTVGRHSGVPMETRNFVVQPDPSRDILYIWGTVHVHGN	AKVPANLVYRSDRVTDDVSDAFGAAAVVVEGCFHTPRVSASPMETRGFVARHEWTTGQLTCWAATQMPSF
CLKNSGIGVGLPDTGRIILEVRDGVVRIRTGAACIGQGMATMATQVLCETTGLTADKVFVERPDTVRTPD	RILANALDIPKSQIRVEKPRIGGGFGAKQSLVTEIYPAFVTWMTKKPSKLIYTRTESQIAGSPRHEMEVT	HLYMIAPGLGVEADKLVMIQNPAGGTFGYKFSPTMEALVGVAALATGRPVFLCYDYHQQQTYTGKRSPFF	EIAGMLGWPQNRVSSIQVTTGGGFGGKLDISVQCHAALLSYYTRRPVKIVRSRMESTMVSSKRHPMKMHY	RTVVSLLSGIPESKVRIVSPDIGGGFGNKVGVYPGYVCAIVASIVLGRPVKWVEDRIENISSTAFARDYH	VAKMLGVPDNRIVVRVKRMGGGFGGKETRSTVVSTAVALAAHKTGRPVRCMLDRDEDMLITGGRHPFLAK	KVADALGCAMHDVRVEMRRMGGGFGGKESQGNALAIACAVVARATGRPCKMRYDRDDDMVITGKRHDFRI	MRVLSRILGMPETSLRMRHVEIGGNFGVKGDVFPEYVVAAWAARRLRRPVKWVEDRQEHMVATSHAREQV	IKTMIAIHLQFPEQQIEVITPQVGGGFGQKAHLHPEELLVCLLAIELGRPVRWIEDRQENLFRATHAKQQ
SGTTTASRQTVFTGEATRKASLRLKEMLETKTLEELNGVEIYEEFLGETDPFNSDKPHPKNHVAYGYGAC	TKVGAMNDGTIRAIDIYTLSNSGAFGEHGPTTVGLSGHKSIPLYTNNLEAFRFHYDVVYTNRLSSGAYRG	MNVRLAAGKDGKLLGMESDWTVDHGPYSEFGDLLTLRGAQFIGAGYSIPSIRGEGRTVCTNHAWGSAFRG	KTGATKDGRVLAVQATLLGDTGAYASYGPAVITRATVHAAGPYEVPNVRVDSTFYYTNNPMAGAFRGFGV	MDGELAATADGKITGLRVNVVADHGAFDACADPTKFPAGMFHIVSGSYDIPAAHASVKGVYTNKAPGGVA	YKVGFMKTGTVVALEVAHFSNGGNTEDLSRSIMERALFHMDNAYKIPNIRGTGRICKTNLPSNTAFRGFG	KYRLGADAEGKIVAAEFTHLARCGWSPDLSLPVCDRAMLHTDSSYYLPNVKIKSHRLRTNTQSATAFRGF	HRMGLALNGAGEILAMRDEIFHNHGAFFRQTEPLVSDITTGIVFGPYRVPSYEATLHAVFTNKTPLAAYR	VNEMALAVDQEGRFLALRDRVTTDGGAYNSLPWTHLVEGHCGILVVTDPYRVPALAAETISVATNKCPIG
VATIGEDNKIADLHVAYDVGRVVNPQSCAGQAEGGAIMGMGFAVTEDFPYKDGYVTAKYGTLGLLRATQC	YGATQGIYALETCVNELADILHMDPVEIREKNMVRQGQKMDAYYGEIADSCALDKCMERAKKEFDWENRK	YGSPQSEFASEVLMDELAEKLGMDPLELRYLNCYRKGDTTPNGQEPEVLSLPEMIDILRPKYQAAKAKAA	PQVAVAHEGQMNALAKALNMDPIDIRLINAHRPGSVTITGQVLGEDVGFVQCLEAAKAKAQEVLTETAPS	YRCSFRVTEAVYLIERMVDVLAQKLGMDKAEIRAKNFIKKEQFPYTSAFGFEYDSGDYQTALDKVLEAVD	GPQGMLIAEYWMSEVAITCGLPAEEVRRKNMYKEGDLTHFNQKLEGFTLPRCWDECIASSQYLARKREVE	GGPQGMIGTEAALDHLAHVMGIDPLDLRKRNYYDPAGGQSTHYGQPVEDFILPEITERLEQSAEFAARKA	APGRYESTFARERLLDLAAAAVGISPVEIRRRNLLRAKDLPWTPGIDIVHEPFHFDSGDVVDHFDRALSE	AYRGVGFSAPTLAREVLIDRAARALGLSPFEIRRRNLIREEDLPYTTRAGLRIREGSFLATVDRLEAMIG
PPIHVSLIEKGTPEQYAYGAKGIGEISSIPIAPAIANAYRRIDG	TPTVMPDGRIKAAGVAMAMQGSGISGVDVGSATLKLNDDGSYMLSIGAADMGTGCDTILAQMAAEELECD	KNSTAEVKRGVGISLGVYGAGLDGPDASEAYVELNPDNTITIFNTWEDHGQGADMGSLGTAHEALRPMGV	APNKRRGRGYGCMYYGIGNTGLPNPAGAFIEVLPDCSVNLMVGCADIGQGSTSVMAQIAAEELGLEYEDI	YKGLRAEQAAKRADPNSPTLMGIGLVTFTEVVGAGPSKMCDILGVGMFDSCEIRIHPTGSAIARMGTITQ	KFNRENCWKKRGLCIIPTKFGISFTLPFLNQGGALVHVYTDGSVLLTHGGTEMGQGLHTKMVQVASRALK	RVAKWNAANTTLKRGISLTPVKFGISFTLTQLNQAGALVHVYADGSIQLNHGGTEMGQGLHRKVCQVAAS	AGWDEWVTEAAALRAEGRYVGVGFGVLMDKGGLGLYETGSVEVSPVGRVRVLTGASSVGQGVETVLAQIV	YEAFRERQESARREGRYLGLGISIFSEISGIGTRALNFLDFPITSHDTATVRVEPTGKVTVTTGIVTAGQ
>Clostridium_sp_7_2_43FAA_XdhAC	VDNIVVFGADTDASPYDSGSYASSTTYVTGMAVRKASEELKENMMKIAANKWECDPESLVFTGNTIDNPA	KPEQIKLVMNDTSVAPNSGPAGGSRSQVMVGKAIIAGCELLMAAMRKADKTYRTYDEMVAENIPTKYTGQ	RVTPANTQVTPEGGATSASRQTFISGSATMLAARMAKDTLADVAAKFLNVPQDRLVFRHREIFSADDAGV	GQGHQTTYAQIIATELGIPSEVIQVEEGDTSTAPYGLGTYGSRSTPVAGAAIALAARKIHAKARKIAAHM	IPTSKIHISETSTNTVPNTSPTAASASADLNGQAVYEACQTILKRLEPFKKKKPNGPWEAWVMDAYTSAV	VFGVTDEDVRITATATDKVPNTSATAASSGADLNGMAVKAACETIKARLAAFMAESSGAAIEDVSFANGE	AEQLQLDPQLVDVEHSDTELVPDGIGSWSSRSTVLAGGAARMAAIEVVEKAKRLASTMLEVDEADLQLAD	GHLTTLAQVAADAFGVPAEDVTILSGSTSHAVGFGTVASRSAVFGAGTIGRAAEMVRAKMRAIAARLLQA
HESGNILSRQYLKRGDADEAIKNSKYVVTEKYRTPPTEHAFLEPECAVANYEDGILTVYTGGQGVYDELR	TNESFTHMDIATFSQCGNTVPIQVTCTHSSKISPPPYMVGMAEIALDKETGSVEILDYVAVVDCGTVVNT	WTAPATHCDTNGVGNPFSCYMYGLFMSEVAVEVATGKTTVEKMTLVADVGTLCNKLVVDGQMYGGIAQGI	KMTYMELMGEMKRLGKLALGCGAYNPKTTGVDPNTMFGIPFEVYSYAATIVDLEVDTETGLVDVLNVVSA	LEVNENDLDWEVDRFKVKGDDSKFKTMAEVAWQAYHLPPAGLEPGLEAVHYYDPPNFTFPFGIYLCVVDI	SLSATGFYKTPNLGYSFETNSGNPFHYFSYGVACSEVEIDCLTGDHKNLRTDIVMDVGSSLNPAIDIGQV	VRAGDHALPFAKLVKLAYEARVSLSSTGFYATPKISWDRIKGQGRPFFYFAYGAAVTEVVIDTLTGENRI	GAVTVRGADSRLSLFEIAGRWDAYSARLADDQPGLRADAVYRNNLMNYPYGVTLVQLEVDPETGGHEFLR	APEEIELSGGMVHVRDDPGRGLPFASVAGAAYFAEGTHPEDFDPTMEATAAFDPADIVLANGGHAAIVEV
EIGKLLNLDPSELRIKSMLVGGGFGGKEDMSVQHHAALLTYYTKKPVKVALSRKESIIIHPKRHAMEMEF	NLATVQTEGGLVQGIGMALSESITYSPKGALTENNFMTYKIPTRLDMGHLRVYFESSYEKTGPFGAKSIG	GLALSEDFEDIKKHSTLVGAGFPYTQQIPDDMELIYVETPREHGPHGASGTGELPLTCPHAAVINAIYNA	HDVGTAVNKQAVEGQIEGGVVMGTGFALMEKIETKNGRITNPVFSKYLLATAMDAPTIYPIVVESGTGET	DRATGETKIRRFYALDDCGTRINPMIIDGQIHGGLTEGFAVAMGQQMPYDAQGNLLGNTLMDYFLPTAVE	EGAFVQGLGLFTMEELHYSPEGSLHTRGPSTYKIPAFGSIPIEFRVSLLRDCPNKRAIYASKAVGEPPLF	LRTDILHDAGASLNPAIDIGQIEGGYVQGAGWLTTEELVWDDKGRLRTHAPSTYKIPACSDRPRVFNVAL	FFTTAETGRIINPMTTRGQIIGAAVQGIGGALYEEFTYEDDGQPTATSFMDYLLPAALEMPDVDIFTTED	DVATGQVRVEKMFAVEDCGRMINPMIVEGQIRGGMAQAVGMVLLEELIYDDNGQLITTTLQDYLLPTALD
TTACDENGILTGMKARIISDTGAYASLGGPVLQRACTHAAGPYNYQDVEIEGIAVYTNNPPAGAFRGFGV	ECVINTPAPALCAAIHSACG	CGVRITKLPALPEKVLAGLKAKQ	GPFGAKGVGEPALIPTIPATADAVENALGIRFGKLPIQHIDIMRELYKK	TPHWETDHTVTPSPHHPLGAKGVAESPHVGSIPTFTSAVVDAFSHLG	LASSIFFAIKDAIRAARAQH	WDEPNREDTIYRSKAVGEPPFMLAISAFLALQDACKSCGP	APSPDNPLGAKGLGEVGIIAVGAAVASAFDDALGDGSHTDRLPLRPEDIFMRCQLTHKPRS	VPDIEIAHLETPSTLVPGGIKGMGESAMISAPAAVAGAVNDALACL
TQSAFANECNINKLAELVGISPWEFRYKNAIRPGQVLPNGQIADEGTALVETLEAVKDAFENNKNVGISC	>Thomasclavelia_spiroformis_DSM_1552_XdhA	>Aminivibrio_pyruvatiphilus_AOR	>Anaerotruncus_colihominis_DSM_17241_NDH	>Azohydromonas_sediminis_CODH	>Rabbit_XOR	>Sinirhodobacter_populi_XDH	>Rhodococcus_opacus_KDH	>Comamonas_sp_Z1_QorL
AFKNAGLGVGIPDTGRCRIVIKDGKAVIRTSAACIGQGVGTIATQILCETTGIDPKQVSVDNPDTFTTPN	DNQRNLCASETCQDGNIDEVFSKCDEVIERTYHTKANNQAMMETFRTYCQIDAYGRLHVISSTQIVFHVR	HPGTPNVYFTQKIKKGEDTAPIFARSDVVTAEDDFYVGRQPHMPIEPDVGFAYLDHEGRLVIHSKSIGVH	HGETNVHQKKHLEHGDVDEAFKHCDVIIENDYETPMLSHMFIEPDAGVASFENGQMIVYSSTQNPHYDRG	EHHNHIFTWTAGDKDAADAAFANAPVTVSQHMYYPRVHPCPLETCGCVASFDPVKGELTTWMTSQAPHVV	SFYGPELKIEKGDLKKGFSEADNVVSGELYIGGQEHFYLETHCTIAVPKGEAGEMELFVSTQNTMKTQSF	AGSLFEGGPVIWSRGDAAEALSHAIHIAEGEFEMGGQEHFYLEGQAAIAHPLDQGVLIQCSSQHPTEIQH	YPGVGNEGVRIEKGYGDVDAAFQKAAHIVSHEYRTGRHSGVPMETRNCVVQPDPGRDVLFVSGIVHVHDS	EGVPGNLVFRHSHSSDDLQNVFAQAAVTVEGEFHNNRVSASPMEPRGYIARHEWTTGQMTLWSATQMPAL
SGTTTASRQTVFTGEATRAAALKLKDALKDKVLGELEGEEFYGEYVSDTDPMGSTKPNPVSHVAYGYATQ	RILANALGIPKSKIRVEKPRIGGGFGAKQTVVAEIYPAFVTWMTKKPSRIIYTRTESQIAASPRHEMEVT	LHLAMIAPGLGVEPEKLVLVTNPSGGTFGYKFSPTMEALVGAAALATGHPVALNYTWKQQQQYTGKRSPF	EIAGMLAFPQNRVSSVQVTTGGGFGGKLDISVQCHAALLSYYTKRPVKIVRGRMESTMVSSKRHPFKMHY	RTVVSLLSGIPESKVRIVSPDIGGGFGNKVGVYPGYVCAIVASIVLGKPVKWVEDRIENISTTAFARDYH	VANMLGVPANRIVVRVKRMGGGFGGKETRSTVVSTAVALAAYKTGRPVRCMLDRDEDMLITGGRHPFLAR	KVAEALGLHMHDVRVEMRRMGGGFGGKESQGNHLAIACAIAAQATGRTCKMRYDRDDDMVITGKRHDFKI	QKVLARILGMPDTSVRMRHSEIGGNFGVKGDIFPEYVVAAWAARHLGRPVKWVEDRSEHMVATSHAREQV	VRTMAAILLNFPEQNLEVITPHVGGGFGQKAHLHPEELLVCVLTKELGAPVAWFEDRQENLLSATHAKHQ
VVVLDDNGKVMKVVAAHDIGRAVNPIAVEGQIEGGVVMGLGYALTEDYPLKNGVPLAKLGTLGLFRSTGV	VKIGAMNDGTIKAIDVYTLSNTGAFGEHGPTTVGLSGHKSIPLYSNNLEAFKFSYDVVYTNTQAAGAYRG	FVNMKFAADREGKLLAMETDYSVDHGPYSEFGDLLTLRGTQFMGAGYDIPNIRGEGRTVCTNHAWGSAFR	KTGATKDGKVLAVQATLLADTGAYASYGPAVITRAVVHAAGPYEVPNVRVDATFYYTNNPMAGAFRGFGV	MDGELAATADGKILGLRVNVVADHGAFDACADPTKFPAGLFHICTGSYDIPAAYCSVKGVYTNKAPGGVA	YKVGFMKTGKVVALEVEHFSNAGNTQDLSQGIMERALFHMDNCYKIPNIRGTGRLCKTNLPSNTAFRGFG	RYRIGADAQGRILGAEFLHLARCGWSPDLSLPVCDRAMLHSDSSYYIPAIRIESHRLRTNTQSNTAYRGF	HRLEAALDADGRILGLRDEIFHNHGAYFRQAEPLVSDITSVIVVGPYRIPSYSVTLHAVLTNKTPVAAYR	VNQMALACDANGKFLGIRARGLTDGGAYNSMPWTQLVEAHVGLRVLTGVYKVPRMQDEAIAVTTNKCSIG
PEIETILIEKNKSSLAYGAKGVGEIVVVPAAPAMQGAYYKLDG	YGATQGTFAVESIVNELAARLNIDPVVIREKNMVRQGQTMPAYYNEVATSCTLDKCMEHAKKLFDWENKS	AYGSPQSLFSSEVLMDELAEKLGMDPLEIRLKNAYRPGSTSPTGQAPESYSLPKMLEALRPKYELAKKRA	PQVAVAHEGQMNALAKALNMDPIELRIINAHRPGSVTSTGQVLDENVGFVQCLEAVRDKASQVLPPCVPT	YRCSFRVTEAVYLIERMVDVLAQKLGMDKAEIRAKNFIRKEQFPYRSAFGFEYDSGDYHTALQKVLDAVD	GPQGMLIAEYWMSEVATTCGLPAEDVRRKNMYKEGDLTHFNQKLEGFTLPRCWDECLASSQFEARKSEVD	GGPQGMLGCEVAVEHLAHVMGLEPTDLRARNYYPAEAPFLSTHYGQEVDDSILDRLVPRLLERSHYAARK	GPGRYESTFARERLLDLASQSVGISAIEIRRRNLLTASDLPWNPGIEMVHEPYHFVSGDPAEHLDKALTH	AYRGVGFQAPHTAREMLIEKAARKLGISPFEIRRRNVILDQDFPYTTPSGLTIREGTFLKSIDELERMVD
>Clostridioides_difficile_630_XdhAC	KVRKLENGKIRSAGIAMAMQGSGISGVDVGSATIKLEDEGYYTLSIGAADMGTGCDTILAQMAAESLECD	AEGSTARYKKGVGLSVGVYGCGLDGPDGSEARVDMNPDGTITICTAWEDHGQGADIGAIGTAHEALRPLG	APNKRRGRGYGCMYYGIGNTGLPNPAGAFVEVLPDNSVNLMVGCADIGQGSTSAMAQIAAEELGLEYEDI	YKALRAEQAAKRADPNCPTLMGIGLVTFTEVVGAGPSKMCDILGVGMFDSCEIRVHPTGSAIARMGTITQ	KFNKENCWKKRGLSIIPTKFGISFTVPFLNQAGALVHVYTDGSVLLTHGGTEMGQGLHTKMVQVASRALK	AAIAEWNAANRTLKRGIAMSPVKFGISFTLTHLNQAGALAHVYADGSVLINHGGTEMGQGLHRKCCQVAA	IDWDSWLTETEQLRGEGKSVGIGVGVLMDKAGLGLYETGAVEVSAAGRVRVLTGASSVGQGIETVLSQIA	YPRFLERQKEARKQGRYLGLGLSVFNEISGIGTRALSYLNTPTTTHDTATVRMDATGKVTVTTGLVAAGQ
HETGNILVKEHLVRGNAKEKIENSKYVVTKRYTTPATEHAFLEPECAVAGPYEDDGVIIYSTDQGVFATQ	VDKIIVFGADSDASPYDSGSYASSTTYVTGKAVLKACERLKENLCKLAAEILQCEYDELVFTGKGVKNLK	ISPDKLRFTWPNTAKCPNSGPAGGSRSQVMTGNAIRVACETLLKETAKPKSGFFKKDGGYMTYDELVAAG	HVTFANTEVTPEGGATSASRQTFISGSATMLAARMAKNTLAEVASNYLNVPQDKLVFRHREIYSSEDRSV	GQGHQTTYAQIIATELGIPSEVIQVEEGDTSAAPYGLGTYGSRSTPVAGAAIAMAARKIHAKARKIAAHL	IPTSKIYISETSTSTVPNTSPTAASVSADINGQAVYEACQTILKRLEPFKKKNPSGSWEDWVTAAYLDAV	RVFGIAPDRVRITATDTSKVPNTSATAASSGADMNGMAVKAACETIKARLRDFLATREGCPPEAIRFCGG	AEHLQIDPERIDVVHSDTDLVPDGVGSWSSRSTVLAGGAVREAALAVVAKAKRLASTMLDVPEERLRLVE	GHWTTLAQIAADAFGVSTEDVVVCAGSTNHASSSGTWASRGAVFAAGTIGRAADIVRQRLLQLAAHLLEA
HECADMLGLPYEKVRVINKMVGGGFGGKEDMSVQHHAALLAYHTKRFVKVQLTRKESIIVHPKRHATEME	TNKEVLLFDLATKSMCGNEIPVQVTMSHSSPVSPPPFMVGMVEIELDKYTGQVDVLDYVAVVDCGTVINT	KPTSFAGKWSAVEGAACDENSQGKPFVIYMYGVFMAEVTVDTETGKTAVDRMTLMCDCGKINNRLVVDGQ	KMTYPELMGEMKRLGKLALGSGAYNPRTTGLNAEDMFGVPFEVYSYAATIVDLEVDVETGLVDVLNVVSA	LEVGENDLDWEIDRFKVKGDDSRFKTMKDIAWAAYNNVPPGMEMGLEAVHYYDPPNFTYPFGIYLCVVDI	SLSATGFYKTPNLGYSFETNSGNPFHYFTYGVACSEVEIDCLTGDHKNLRTDIVMDVGSSLNPAIDIGQV	KVHVGARELTFDEVAHDAYTARVSLSSTGFYATPKISWDRIEGRGRPFFYFAYGAAVTEVVIDTLTGENR	GAIADSESEASISLYEIAGRRDPYTARLEDDEPGLAAHAVYRNNEMNYPYGVTIVQIEVDPATGGHTFRR	SVEDLVMDKGMIHVAGVPAKGMPLAQVAGAVYFAEATHPPGFEPSLEATAAFDPADVVLANGAHAAIVEV
FTTACDENGYLTGMKATIISDTGAYASLGGPVLQRLCTHAAGPYNYQDIDITGTAVYTNNPPGGAFRGFG	NLARVQTEGGIVQGIGMALYENIQYSAKGAINENSFMQYKIPTRLDMGRLRVEFESSYEQSGPFGAKSIG	NYGGIAQGIGLALSEDFEDIEKHSTMPGAGFPYIKDIPDDIEVIYFEEHRADGPHGAAGIGELPLTSPHA	HDVGTAVNRQAVEGQVEGGVVMGTGFALMEKIETKDGRITNPVFSKYLLATAMDAPTIYPIVVESGSSKT	DRATGETKVRRFYALDDCGTRINPMIIEGQIHGGLTEGFAVAMGQQMPFDAQGNLLGNTLMDYFLPTAVE	EGAFVQGLGLFTLEELHYSPEGSLHTRGPSTYKIPAFGSIPIEFRVSLLRDCPNKKAIYASKAVGEPPLF	ILRADIVHDAGDSLNPAIDIGQVEGAYVQGSGWLTTEELVWDGKGRLSTHAPSTYKIPACSDRPPVFNVD	FFTTTEAGRMINPMTTRGQIIGAAVQGIGGALYEEFAYEEDGTPIATSFMDYLLPAAQEMPDVDIFVTED	DIETGIVKVERVFAIEDCGQMINPMIVEGQIRGGVGQAIGSVLLEELVHDSNGQLLTTTFMDYLLPTSVD
VTQSCFATECNLNLLAEMVGISPWEIRYKNAIRPGQVLPNGQFADEGTAMAETLEAVKEEYEKHPRAGIA	EIVINTPSPAIAHAIFNATG	SVINGIYNACGVRITKLPAYPEKVLAALKK	GPFGAKGVGEPALIPTIPATADAVENALNIRFGKLPIQHLDIMRELYKK	TPKWETDHTVTPSPHHPIGAKGVAESPHVGSIPTFTAAVVDAFAHLG	LAASIFFAIKDAIRAARSQH	LWDEPNREETIYRSKAVGEPPFMLGISTLLALQDACAACGP	APSPDNPLRAKGLGEVGIIAVGAAVAAALDDAIGDGLHTDRIPVTPQRIFERCRSRNKTAD	VPDIEIHHLCTPSALVPGGVKGMGESSMISAPAALACAVNDALAPL
CAMKNSGVGVGIPDVGRCRLVIKDGKVHIRTSASCIGQGLGTVMTQVVCETASLLPENIVHEVPDTHLTP	>Veillonella_dispar_ATCC_17748_XdhA	>Humidesulfovibrio_mexicanus_AOR	>Hespellia_stercorisuis_DSM_15480_NDH	>Variovorax_sp_PAMC28562_CODH	>Pig_XOR	>Aliiruegeria_haliotis_XDH	>Flexivirga_endophytica_KDH	>Sphingobium_sp_EM0848_QorL
DSGNTTASRQTVFTGEATKVASNKLKEALDSGKTLLDLEGEEFYGEYESITDKMGCDKENPVSHVAYGYA	DYKRNICVSYHKRVGDIEAELAKCDYVVEGTYFDQATRQTAMEPFQSFGYIDALGRVVIVSSTQIVFHVR	HPGTPNIYYTQPVAKGGETAPIFARPDVVTVEDEFYTQRQPHLPIEPDVGFAYQDEEGKLVIHSKSIGLH	HGITNVLQTKHLRHGDVRAGFEKCDVIVEHTYKTSMLSHMFIEPEAGLATYENGMITIYSSTQNPHFDRG	DHPNHIFTWEAGDKAAADAAFDTAPVTVKERIFYPRVHPCPLETCGCVASFDPIRGELTTYITSQAPHVV	SFYESELKIEKGDLKKGFSEADNVVSGELYIGGQEHFYLETHCTIAVPKGEAGEMELFLATQNAMMAQSS	ANWRIEEDPRVYSKGNPDAAIAQAETIIEGSMEIGGQEHFYLEGQAALALPQEGSDMVVHCSTQHPTEIQ	FDDHTNEALRIEKTYGDTPGAFEGAAHVVTGTYTVGRHSGVPMETRGCVAQPEPGCRGVNIWGPVHAHDC	AAVPANMVYRSNRVTDPVEEAFASAAISVEGCFHTPRVNASPMETRGFVARHEWTTGTLTCWSATQMPSF
TQVVILDENGKLEKVVAAHDVGRAINPISLEGQIEGGVVMGLGYALTEDYPVVNSVPTAKFGTLGLFKST	RHIARALGIPATKVRVIKPRIGGGFGSKQTACTEIMTAFVAWTLKKPCYLLYDRTEAQTCSTTRHAREWK	LHLYMIAPGLGIEPEKLVMVQNPTGGTFGYKFSPTMEALVGVAALATGRPVHLRYDYQQQQHYTGKRSPF	EVAAMMAFPQNKVRSVQMTTGGGFGGKLDISVQCHAALLAYNTKKPVKMVRKRTESAMVSSKRHPMTIHA	RTVVSLLSGIPESKVRIVSPDIGGGFGNKVGIYPGYVCAIVASIVLGKPVKWIEDRIENISSTAFARDYH	VASTLGVPINRILVRVKRIGGGFGGKETRGIGLTVAVALAAYKTGRPVRCMLDRDEDMLMTGGRHPFLAR	HKVAEGLGVPMHSVRVEVRRMGGGFGGKESQGNALAVSCAVMARATGRACKMRYDRDDDMVITGKRHDFR	QRIIANVLQLSLADVHMRHTAIGGNFGVKGGVFPEHIMTAWAALQLGRPVKWTEDRLEHMVATSHAREQV	IKTMIAIFLQFPEHNLEVITPAVGGGFGQKAHLHPEELLTCLLSIELGRPVSWIEDRQENLFRAPQAKQQ
DIPEIQALIVEKNKDLLAYGAKGVGEICTVPTAPAVQNAYYVFDK	IRVGATKDGIIKVIDMDSITDAGAHATHCFTTTTAGEHKSIPLYNKATAIHYGTEGVYMNHTPGGAFRGY	WTRLKYAADKSGKLLAMESDWTCDHGPYSEFGDLLTLRGAQFCAAGYDIPNIRGEGRTVCTNHAWGSAFR	RTGATKEGKLMAMEVTMRGDTGAYASYGPAVITRAMVHCTGPYVIPNVSIDATFVYTNNPMAGAFRGFGV	MDGEIAATADGKILGLRVNVIADHGAFDACADPTKYPAGMFHICSGSYDIPAAWCSVKGVYTNKAPGGVS	YKVGFMKTGKIVALEVDHYSNAGNSLDLSHGIMERALFHMDNSYKIPNIRGTGRLCKTNLPSNTAFRGFG	IDYRVGVDAEGRIKGITFEQFCRCGWSADLSLPVADRAMLHADNAYNLPHARVVSHRLRTNTQSATAYRG	YEMSAAFDADGRLLALTDEIWDNHGAFLRQAEPLVSDITVGMVPGPYRVPAYSGVLHVVLSNKTPSAAYR	INDMALAVDDQGRFLALRDRVITDSGAYNSLPWTPLVEGHAGILVVTDPYRIAALSAESLSVTTNKCPIG
>Oscillibacter_sp_KLE_1728_XdhAC	GATEALWPLECAVNNLADKMGVDPAELRQKNLIAQGEQSLVYAPDEYLDSGLFQDTVNRVKEMARWDERP	GYGAPEIEFPSEVLMDELAEKLGMDPLELRYANVYRKGSTTPTGQEPEVYSLPGMIDIIRPKYEEAKKRA	PQVALVHEGQIEALAKELSMDSVALRLINLQHPGAETSTGQKLGSDVGLETCISQVLSKRKELDGKEGDM	YRCSFRVTEAVYVIERMVDILAQKLGIDKAEIRAKNFIRKEQFPYTSAFGFEYDSGDYQPALDKVLAAVD	GPQGMFIAEYWMSEVAVTCGLPAEEVRRKNLYKEGDLTHFNQKLEGFTLPRCWDECLESSQYHARKSEVD	FGGPQGMLGIERVLDHIAHALGRDPLEVRRLNFYADAQDGDVASANGAPARQVTHYGMEVDDFILGGLVA	APGRYEGTFARERLLDQAAHQIGLSPVEIRRRNLLTSADLPYEPGMEICFEPYHFDSGDVVDHLDKALAA	AYRGVGFSAPTLAREVLIDRAARQLGLSPFEIRRRNVIRQEDFPYQTRAGMMIREGTFLETVDRLEAMVG
HRTGNLLTHKHIQRGNPAEAIAKSKHVLTQHFSTPWTEHAFLEPECAVAYPDGDGVMILSTDQGAYDTQH	HSWDIDERYRGGLGMALALQGSGVANIDVASVEIRLGDDGNYTLYTGSSDMGMGSNTVLTQMACEVIGCP	KAASTDAVKRGVGVAIGVYGSGLDGPDSSEADAELMPDGSVTIYNCWEDHGQGADAGTLGTAHEALLPLK	IRQGKGIACMWYGVGNTGLPNPAGAFVEVLSDASVNLMVGCADIGQGSTTVMAQIAAEELGVRYEDVNVT	YKGLRVEQAAKRADPNCPTLMGIGLVAFTEVVGAGPSKMCDILGVGMFDSCEIRIHPTGSAIARMGTISQ	KFNRENCWKKRGLCIIPTKFGVSFTIPFLNQAGALIHVYTDGSVLVSHGGTEMGQGLHTKMVQVAGRALK	ELEKSADYAARRKAVAAWNAANPILKKGIALSPVKFGISFTLTHLNQAGALVHVYNDGSIHLNHGGTEMG	ADFDQWEKEAVELRAQGRLVGNGVGILMDKAGLGLYETGAVDVDPSGRVRVRTGASSVGQGIETVLAQIV	YEDFRKRQQEAFREGRLLGLGVSIFSEVSGIGTRALNFLDFPLTSHDTATVRVEPTGKVTVTTGIVTSGQ
ETMGMLGLPAEKVKVRNCLVGGGFGGKEDVTVQHHAALIAYLTKRPVKVKLTRAESILIHPKRHPMEMEF	MEYMTVVESDTDIVPFDPGSYASSTTYVTGTAAKMAAEELRTKIIAKFAQFFNTDVENIDFDGVVATTKD	LAPERINLVLNDTSKAPNSGPAGGSRSQVVTGQAIKVACENLLAAMKKPDGSFRSYDEMKAAGIETKVRG	SADSAVTPEGGATSASRQTFISGNATKKACQMAKQTLAEVAAEVLQVSRERLKFENRQIYDMDNLECKLS	GQGHQTTYAQIIATELGIPSEIIQIEEGDTSTAPYGLGTYGSRSTPVAGAAIALASRKIHAKARKIAAHL	IPTSKIYISETSTNTVPNSSPTAASVSSDIYGQAVYEACQTILKRLDPFKRKNPSGSWEDWVTAAYHDRV	QGLFQKVAQVAAARFGVGTERVKITATDTGKVPNTSATAASSGSDLNGMAVKAACDEIRGRLAEFLAERF	AEEFQVDPELIDIVHGDTDLIPDGVGSWSSRSTVLAGGAARQAALDTIDKAKRLAADMLEASIDDLVVSD	GHPTTLAQIAADAFGVPMEDVTILAGSTHHAVGFGTVASRSAVFGAGTIGRAAEIVRGRMRAVAARLLQA
SIGCDENGIIQGVAAEVIADTGAYASLGGPVLERACTHAAGPYNYQNFEIDGWAYYTNTPPAGAFRGFGV	GSQTMDIHQLAPKLLVGVNAEQLSGFVTWGSHTSPPPFMATIAEVKVDKQTGKVIPLHTYSCIDCGTVIN	KWTAPATECGEGGQGRPFCCYMYGVYLMEVAVELATGKTTVEKMAIVSDIGKVNNRLVTDGQIYGGLAQG	YRELMGEMAKRGRLALGQGYYNPNTTMLDPDTMQGSPFEIYSYAATMVTVEVNTDTGRIELKEVISAHDV	LEVGENDLDWEIDRFKVKGDDTRFKSMKDIAWAAYHQAPPGLEPGLEAVHYYDPPNFTFPFGVYLCVVDI	SLSATGFYKTPNLGYSFETNSGNAFHYFTYGVACSEVEIDCLTGDHKNLRTDIVMDVGSSLNPAIDIGQV	QTDPALVRFVDGMVHVGAETLPFDQVVGEAYLARISLSATGFYKTPKIRWDRIAGEGRPFFYFAYGAAVT	GSIMVAGSADSRLSLAEIAGRWDGWSARLAGDEPGLGAQAVYVDSHMNYPYGVTLVQLEVDPATGGHTIR	APDDIEMTGGMVHVRDDPGRTMPFAAVAGAAYFAEATHPDDFDPALEATAAFDPSDIVLANGGHAVIVEI
TQTCFCIESLLNQMADIVGITPWEIRYRNAIRPGQELPNGQIVDNSTGLVETLEAVKPYVENNQYVGLAC	PKLARVQVEGGVVQAIGMALYEDVRYSNNGRLETNNLMTYKIPTRQDIGELHVDFVESYEPTGGFGAKSI	VGLALSEDYEDLKKHATMAGAGVPYIKDIPDEIEIIYVETPRPDGPFGASGVGEMPLAAPHAAIINAIYN	GRAINKRMVEAQIEGGCAMGQGFAILEKVIVENGKILNPQFSKYLIPTALDMPDIYPIVVESNAQAGPFG	DRGTGETKVRRFYALDDCGTRINPMIIEGQIHGGLTEGYAVAMGQQMPFDAQGNLLGNTLMDYFLPTAVE	EGAFVQGLGLFTLEELHYSPDGILHTRGPSTYKIPAFGSIPTEFRVSLLRDCPNKKAIYASKAVGEPPLF	EVVIDTLTGENRILRVDILHDAGASLNPALDIGQVEGGYVQGAGWLTTEELVWNDKGRLTTHAPSTYKIP	RFLTTTEAGRAINPMTTRGQVIGAAIQGIGGALYEEFLYDDSGQPMCTSFMDYLLPGAQEMPDVDFLMTE	DMETCLARVEKMYAVEDCGRMINPMIVEGQIRGGMAQGVGMILLEELVHDERGQLITSTFQDYLLPTSLD
AMKNAGVGVGIPDTGRCRLVVEDGRLHIFAGASCIGQGLGTVLTQMVYEQTGIPRDRIVYERSNTYCAPD	GEVVINTASPAIQHAIKNAVG	ACGVRITHLPAYPEKVLAALKAKGA	AKGVGEPALIPIIPAIVNAVEDAIGVHFYELPITPTDVIRELYHQQKLYEGIE	TPKWETDFTVTPSPHHPLGAKGVAESPHVGSIPTFTSAVVDAFAHLG	LGASIFFAIKDAIRAARVQH	ACSDRPDVFNVALRDGTNREETIYRSKAVGEPPFMLGISALMALSDAVAACGP	DAPTPNNPFGAKGLGEVGLIAVGASIASAVDDAFSDGQVVRKVPVAPETLWHRALDRRPNVGVPHPRALE	IPDIEISHLETPSPLVPGGIKGMGESAMISTPAAVAGAVNDALACL
SGTTSGSRQTLFTGEAVRRACQDLKEAMGASGGLDALNGQEFYGEYLGKTDPLGAPVPNPVSHVAYGYAT	>Gottschalkia_purinilytica_XdhA	>Desulfosarcina_widdelii_AOR	>Proteiniborus_ethanoligenes_NDH	>Paraburkholderia_silvatlantica_CODH	>Cow_XOR	>Solirhodobacter_olei_XDH	VVAEGSHG	>Sphingobium_sp_SJ10-10_QorL
QVCILDDEGKIRQMVAAHDVGKAVNPLSIEGQIEGGVVMSMGFALTERYPLTDCRPTAKYGTLGLFRANQ	DPSKNVVCKHIFDYGDVDKVLSESDLVLERTYHTQSSHQGFMETYRSATHLDEHGRLVVLSSTQVPFHVR	HPGTPNVYYVQKIAKGEETGPIFDGADVVVEDDFYVGRQPHMPIEPDVGFAYKDDDGKLVIHSKSIGLHL	HGTSNILQTKDLIFGNAEEAFKQCDVIVENTYNTSYVAHMFIEPEAGLAKYEDGVLTFWSSTQNPHFDRG	RHPNHIFTWTMGDRDKTDRMFENAEVTVRQDIVYPRVHPCPLETCGCVASFDKVRGDLTVYITSQAPHVV	SFYGSELKIEKGDLKKGFSEADNVVSGELYIGGQDHFYLETHCTIAIPKGEEGEMELFVSTQNAMKTQSF	AGSRFEAGPVTWSKGDAAKAIAGAARVIEGSIEIGGQEHFYLEGQAALALPQEGGDMIVHSSSQHPSEIQ	>Nocardioides_sp_JS614_KDH	AAVPANMVYHSNRVTDPVEDAFANAALSVQGCFHTPRVNAAPMETRGFVARHEWTSGTLTCWSATQMPSF
IPEITPIIVEKAGLNVACGAIGIGEITSIPTAPAIADAYYRYDG	RSLAKAFDMPIGQIRVIKPRVGGGYGGKQSANTEYYPALVTLKTGKPAKIIFTRQENFEAGLPRLPMRLD	HAAMIAPGLGVELENLVMVQNPAGGTFGYKFSPTMEALVGAAAMATGRPCFLKYDYQQQMAYTGKRSPFF	EVARMLKLPQSRVRSIQATTGGGFGGKLDISVQCHASLLAYHTGRPVKFTRNREESMVASSKRHPMTMTV	RTVVGLLSSIPESNIRIISPDIGGGFGNKVGVYPGYVTSIVASIVLGRPVKWIESRNENLSSTAFARDYH	VAKMLGVPVNRILVRVKRMGGGFGGKETRSTLVSVAVALAAYKTGHPVRCMLDRNEDMLITGGRHPFLAR	HKVAHALHAPMNAVRVEVRRMGGGFGGKESQGNALAVACAIAAARTGRPCKMRYDRDDDMVITGKRHDFR	FEGQSNEAVRIVKAYGDVADAFKKAAHVVKGRYVVGRHSGVPMETRGCIAEPDRGRKQLFMWGPVHTHDC	IKTMTAIFLQFPEHNLEVITPAVGGGFGQKAHLHPEELLTCLLSIELGRPVSWIEDRQENLFRAPQAKQQ
>Anaerotruncus_colihominis_DSM_17241_XdhAC	IKVGANNDGRITAIDLKAIGGSGAHGEHANSVLFATVMKVINLYNKVDAARYRGTGVYTNTVPTGAFRGF	MNMRFAADKDGKLLAMETDYSVDHGPYSEFGDLLTLRGTQFMGAGYDIPNIRGEGRTVCTNHAWGSAFRA	KTGATKDGKLLAMEAHIIGDTGAYASYGPAVIARAMTHITGPYEIPNVKIKATFAYTNNPMAGAFRGFGV	MTGELAADKDGRIKALRVNVVADHGAFDACADPTKWPAGMFHVCTGSYAIPNAFVSVDGVYTNKFPGGVA	YKVGFMKTGTIVALEVDHYSNAGNSRDLSHSIMERALFHMDNCYKIPNIRGTGRLCKTNLSSNTAFRGFG	IDYRVGVEEDGRLRGVEFLQLCRCGWSQDLSLPVADRAMLHADNAYHIPDIRIESHRLKTNTQSATAYRG	QRLIAQVLELPLADLRMKHVDIGGNFGVKGGVFPEYIMVGWAAMRLGRPVKWTEDRLEHMVANAHAREQV	INDMALAVDDQGRFLALRDRVITDSGAYNSLPWTPLVEGHAGILVVTDPYKIAALSAQSLSVTTNKCPIG
HESGNLLAHEHLVRGNAEEKIRRSKYVVTRRYSTPPTEHAFLEPETAVAMPEGDGVVIYSADQGIYQTKR	GATQGVFALENTINEIAEKLNIDPTVIHDMNMIKQGECAIRFDCNGVKNTGPYEIMQSCGLEQCVKRGKE	YGSPQSEFSSEVLMDELAEKLGMDPLELRYKNVYRQGSTTPTGQDPEVYSLPEMIDILRPKYKAALDKAK	PQVAVAHEGQIDALAEKLGMSSFELRLKNALRVGSVTSTNQKLLDSVGIVETLEKAMEKAKEVIFKEGEQ	YRCSFRVTEAVYLIERMVDVLAQKLGIDKAEIRLRNFIGRDQFPYTTPLGLEYDSGDYETALKKVLAAVD	GPQALFIAENWMSEVAVTCGLPAEEVRWKNMYKEGDLTHFNQKLEGFSVPRCWDECLKSSEYYARKSEVD	FGGPQGMLGIERVMDHVAAVLGRDPAEVRRVNFYEEAPGALPPDPRSTSPKKKAEVQSTPYHQPVEDFIL	HEMAAAFDADGVLLALKDEIWHNHGAFIRQAEPLVSDITVGMVPGPYRVPAYDGLLHVVVSNKTPLSAYR	AYRGVGFTAPTLAREVLIDRAARKLGLSPFEIRRRNVIRQEDLPYQTRAGMTIREGTFLETVDRLEAMVG
ECAEATGLPPEKVRVVAKMVGGGFGGKEDMSVQHHAAVLAVLTQRPVKVSLTRAESILVHPKRHGFEMEF	LIGWDEKFPGKQVAPNKFRGVGMAIARQGSGVPYQDMGSATLKLNEDGTFMLLIGATDIGQGSDTILSQI	AESTAEVKKGVGISVGVYGCGLDGPDSSEAWVELNADDTVTVYSCWEDHGQGADAGALGSAFEALRVTGL	SGNMSRDDFMKKRGTGIGCMWYGIGNTGLPNPAAAFVEVHGDGTVTALVGCADIGQGSTTVMAQIVAETL	YDALRKEQAQRRADPDAEWLMGIGVVNFTEIVGAGPSKMCDILGLGMFDSCEIRVHPDGSAIARMGTITQ	KFNKENCWKKRGLCIIPTKFGISFTVPFLNQAGALIHVYTDGSVLVSHGGTEMEGLHTKMVQVASKALKI	HGLMARLEETSGYQARKAEIAKWNASNPVLKRGIALTPVKFGISFTLTHLNQAGALVHVYQDGSIHMNHG	APGRYEGTFARERLLDLAAEQIGISQVEIRRRNLLTEADLPFAPGMDICFEPYHFDSGDVVDHLDKALES	YEDFRKRQQEALKEGRLLGLGISIFSEVSGIGTRALNFLDYPLTSHDTATVRVEPTGKVTVTTGIVSSGQ
TTACDENGRLTAMKATLVADTGAYASLGGPVLQRACTHAAGPYNYQDIEIDGKAYYTNNPPCGAFRGFGV	CAEAVGIKTEDITVLSSDTDLTPFDSGAYASSTTYVTGNAVKKTGEKMRKMIIEEAARILNVPVRSINFD	TPDRVKLVMNDTSKAPNSGPAGGSRSQVMTGQAIKNASEALVAAMKKPDGSYRNYAEMQSDNIPVHYTGQ	GVNYEDVYVISADTGVTPEGGATSASRQTYISGNACYLAAKMAKDTLVNVAADMLAVSPEEIEFKNREVY	GQGHQTTYAQIIASEAGIPASKITVEEGDTATAPYGLGTYGSRSTPVAGAAVARASRKIREKARRIAAHL	PISKIYISETSTNTVPNSSPTAASVSTDIYGQAVYEACQTILKRLEPFKKKNPDGSWEDWVMAAYQDRVS	GTEMGQGLFRKVAQVAAAGFGVAPEMVKITATDTAKVPNTSATAASSGSDLNGMAVKAACDIIRGRMAAF	AGFDDWEREAAELRAQGRLVGNGIGMLMDKAGLGLYETSAIDVDASGRIRVRTGASSVGQGIETVLAQIV	GHPTTLAQIAADAFGVPVEDVTILAGSTHHAVGFGTVASRSAVFGAGTIGRAAEMVRGRMRAVAARLLQA
TQSCFATECNLNLLAEMVGITPWEIRYRNAIRPGQVLPNGQIADETTALVETLEAVKPYYDAHPKAGVAC	KGKITIDGISKNMTLGELGKTLLYAQKELIASDSYVCYKSPPPYIAAFAEVEVNTDTGKVFVENFVGVVD	WTAPATNCDENSQGSPFSVYMYGVFMAQVAVETATGKTTVEKMTLVSDIGSINNRLVVDGQMYGGMAQGI	VLGNEEIQMTYTELMGEMKKRGLIALGSGSFNPDTTSLDPVNMQGIPYACYAFATHIVEVEVDTKTGEVQ	LEVSPDDVEFDLDRFVLKGSPDQFKTVKEVAWAAYHNVPEGLEMGLEAVDYYDPPNFTFPFGAYVCVLDI	LSTTGFYRTPNLGYSFETNSGNAFHYFTYGVACSEVEIDCLTGDHKNLRTDIVMDVGSSLNPAIDIGQVE	LAERHQVAAEDVHFEEGRVFVGGADYAFAEVAKMVYEARISLSATGFYKTPKITWDRMNGSGRPFYYFAY	ADELQVDPELIDVVHGDTELVPEGVGSWSSRSTVLAGGAARQAALDTLAKAKRLASEMLEANVDDLILVD	APDDIEMSGGMIHVRDDPGRTMPFAAVAGAAYFAEATHPDDFDPALEATAAFDPSDIVLANGGHAVIVEI
AMKNSGLGVGIPDAGRCRLTVEDGRVHIRTSAACIGQGLGTIVTQIACEAAGLSADEVVYETPDTAGAPD	IGTPINPTLAKIQAEGGILHGIGMALHEEVRMNDKGKMETNSFMTYKVPTRKDFGNIIVEFDDSYEPSGP	GLALTEDYEDIKKHSTMVGAGFPYIKQIPDDMELIYVETPRKDGPFGAAGVGEMPLTSPHAAVINGITNA	VLKVVAAHDVGQAINEQMVEGQIEGGAAMGMGFALLEKVEVEKGVIINPGFSKYLVYTAMDMPEIYPIIV	NRYTGEIRVRRFYALDDCGTRINPMIIEGQIHGGLTEGFAVALGQELPYDEAGNLLGATLLDYFVPTAVE	GAFVQGLGLFTLEELHYSPEGSLHTRGPSTYKIPAFGSIPTEFRVSLVRDCPNKKAIYASKAVGEPPLFL	GAAVTEVVIDTLTGENRILRTDILHDCGASLNPALDRGQIEGGYVQGAGWLTTEELVWDGKGRLTTHAPS	GRIVVSGLEQQGLSLAEIAGRWDGWSARLANDEPGLGAQAVYLDEHMNYPYGVTLVQIEIDPATGGHTLR	DMETCMARVEKMYAVEDCGRMINPMIVEGQIRGGMAQGVGMILLEELVHDERGQLITSTFQDYLLPTSLD
SGNTTASRQTLFTGEATRRAALRLAQARGGGPLSALNGREFLGEYLGATDKMGSDKPNPVSHIAYGYATH	YGAKSVGEVTLNTSAPAIREAIYNAVG	CGVRITRLPALPEKVLAGLKA	EDPVSTGPYGAKGIGEPALIPIIPAIINAIHDAIGVRFTELPITPEAIIEALKNK	TPHWETDFTVTPSPHHPIGAKGVAESPHVGSIPCFTAAVVDAFAHLG	GPSVFFAIKDAIARGRAQH	TYKIPACSDRPGIFNVELWDGRNVEDTIYRSKAVGEPPFMLGISAFLALSDAVAACGD	RFLTSTEAGRAINPMTTRGQVIGAAAQGIGGALYEEFLYDESGQPLATSFMDYLLPTSLDVPDVDFFMTE	IPDIEISHLETPSSLVPGGIKGMGESAMISTPAAVAGAVNDALACL
LVDLDDDGRICKVIAAHDVGQAVNPISVEGQIEGGVVMSLGYALTEDFPLADGRPTAKFGTLGLFKADRT	>Clostridium_sp_7_2_43FAA_XdhA	>Oleidesulfovibrio_alaskensis_G20_AOR	>Ilyobacter_polytropus_DSM_2926_NDH	>Pelomicrobium_methylotrophicum_CODH	>Horse_XOR	>Flavimaricola_marinus_XDH	DAPTPNNPFGAKGLGEVGLIAVGAAIAGAIDDAFGEGVRTIKVPVPPETLWRRSHSIAFSDEPESM	>Rhodococcus_sp_NPDC057014_QorL
PDVESIIVEGPAHSELACGAKGIGEIASIPTPPAVQLAYYNRDG	ERPNNILSQMGSESGNVDEDFKNADKFFEGIYETSIVQHCQMENHSAYAYVDSEGRIIVVSSTQIPHIVR	HPGTPNVYFEQKIAKGEETASYFEKADVVAEGDFYVGRQPHMPIEPDVGFAFFNEDGKLCIHSKSIGLHL	HGDTNILMEKNLIKGDVKEAFKKCDVIVENTYKTPAVAHMFIEPEAGVAKFEKGKISFWCSTQNPHFDRG	VHPNHIFTWEVGDKTGTDQVFASAEVTVREQITYQRVHASPLETCGCVASFEKASGDLKIWLTSQAPHVV	SFYGSGRKIEKGDLKKGFLEADNIVSGEFYIGGQEHFYLETHCTIAVPKGEAGEMELFVSTQNTMKTQAF	ADSRFEEGPRVWTKGDVAAEMATAPHRLSGSIEIGGQEHFYLEGQASLALPQENGDIVVHSSTQHPTEIQ	>Blastococcus_saxobsidens_KDH	GQRPDNVGLRGRATFGDVDTAFDTAEHVVSALFHPGRVSASPMETRGCLASFDWSTQKLKLWTSTQMPHY
>Anaerobutyricum_hallii_DSM_3353_XdhAC	RVVGQAFGIPWGKIRVIKPYIGGGFGNKQDVVLEPLTVAMSLAANGRPVRYTLSREESFIDSRTRHAMKF	HLYMIAPGLGIEPENVIMVQNPAGGTFGYKFSPTMEALVGAACMATGKPVYLNYTWYQQQTYTGKRSPFF	EVARVLALPQSKVRGVRSEVGGGFGGKLDISVQCHIGLLTYYTKRPVKLVFSREESMQVSSKRHPHIMKV	RTVVSMLSGIDESKVHVVSPDVGGGFGVKVGVYPGYVVAIVASIVLGRPVKWIEDRIEHLATTAFGRDYH	VAKVLGVPANRVLVRVKRLGGGFGGKETRSTVVSTAVALAAYKTGCPVRCMLDRDEDMLITGGRHPFLAR	HKVAEALNLPMHAVRCEIRRMGGGFGGKESQGNALAIATSVVAHATGRPAKMRYDRDDDMTITGKRHDFR	LPGGNEPARFLKQYGDVDAAFAEAAHVVSGEFVVGRHTGIPMETRGCIVEPIPARKELWMWGPVHVHDSR	VKLCLGLYLGFSEARCEVLSPDTGGGFGQKAHIYPEELIMPLVSRELGTPVKWVEDRRENLLAGAHAHEQ
HSSGNLCQQRHVTRGDAKTALEKAAYKVTRSFTTPFTEHAFLEPECAVSFPYKDGIKILSTDQGAFDTRK	KFKTAVSKDGKLLGTSVENLVNNGAYASHGHSVTMSSGGKFRPLYNFNSIKYSPKTVYTNLPVAGAMRGY	MNVRFAADKQGKLLAMESDWSVDHGPYSEFGDLLTLRGAQFIGAGYDIPNIRGEGRTVCTNHAWGSAFRG	KTGATEDGKLLAMEAVFYADTGAYSSYGPAVVSRAMVHATGPYEIPNVKIKSTMMYTNNPMCGAMRGFGV	MTGELAADRNGRIRALRVHVLADHGAFDACADPSKWPAGFFHTCTGSYDIPKAYVRVDGVYTNKAPGGVS	YKVGFMKTGRIVALEVDHYSNAGNTLDLSEAIMDRALFHMDNCYKIPNIRGTGRLCKTNLPSNTAFRGFG	IDYEVGHDADGRLLAVDFTQFTRCGWAMDLSLPVADRAMLHAENAYLIPAVRITSHRLRTNTQSATAYRG	RVMAKMLGMPQSSMRMRHTDVGGNFGVKGGAFPEYVLVAHAAQLLGRPVKWIEDRVEHMVGIAHAREQVH	YVTISYALDANGRISAVRTHALVDGGAYHAPPQTMAVESWCTAAVTPTGVYDIPAAEYVYEGAVTNKCPV
EVSIMFGWDPEKIVVENQLIGGGFGGKEDVTVQHLTALAAYKYQRPVKAKFTRQESLFFHPKRHAMEGTF	GAPQMFFALESHVEDIARELNIDPIEFRLNNLITEGYVEPVSKNIARAFALPECIQKGKELINWDKKKDL	YGSPQSEFASEVLMDMLAEKLGMDPLELRYKNAYRPGATTPTGQNPEVFSLPDMLDTARPKYKAALEKAA	PQVAIAHESQIDMIAEKLNISSFEIRLINAFKYGSKNANNQIMNNSIGIMETLEAAKKKADEILKMKKIG	YRCSFRITEASYLIERMIDVLAQKLGIDKAEIRFRNFIQPEQFPYRSALGCEYDSGNYPAALKKVLEAVD	GPQGMLIAEQWMSEVAVTCGLPAEEVRRKNMYKEGDLTHFNQKLEGFTLTRCWDECLASSQYHARKSEID	FGGPQGMLGMERVMDHLARSLGRDPVEIRRLNYYRPAEAVAPVASNASSTTSLDGVDPSDQDLTSRGATP	RISGAFDAEGRILALRDEVWHNHGAFMRQAEPLVSDITAGMIIGPYRVPAYDVDLHAVLTNKTPLAAYRA	GAYRGVGYMAGTLARECLIDAAARTLGLSPFEIRRRNVVRDFPWVNPQGIAYEEGSWARCIDKLEEMVDY
TLGCDENGIFTGLDCEIYFDTGAYASLCGPVLERACTHSVGPYCYQNTDIRGFGYYTNNPPAGAFRGFGV	YKNQTGDKRRGLGMACFSYFSGTHPVSLEAAGARIVMNQDGSVQLQIGATEIGQGSDTVFGQMVSEVLGL	KNSTAEVKRGVGISLGVYGCGLDGPDTAEVDAELHPDGTVSIYTTWHDHGQGADIGALTTAHEALRPLGI	IGIGSMFYGIGNTGLPNPAAAFVEVHSDGSATVLAGAADIGQGSNTVMCQIVAEVLGIDYESVNITAADT	YPALRREQAKKRARGELMGIGISTFTEMVGAGPTKTCDILGVGMFDSCEIRIHPTGSAIARFGTKDQGQS	KFNKENCWKKRGLCIVPTKFGISFTVSFLNQAGALIHVYTDGSVLLTHGGTEMGQGLHTKMVQVASRALK	ERTAGSARRFGGAHSPKSRMGAENTTPYGMEVTDFLLHEMTDALLVSSDYAHRVNKVAEWNAANSILKRG	PGRFEGTFARERLLDLAASEIGMDPVELRLRNLLTAADLPYEPGIEIAFEPYSFNSGDVLDHVQKALVAA	PAFLERQAEARERGVYLGLGISVFVESSGESTGMIQAHGMNETYHDTATVKMDPTGSVLVTTGINSQGQG
CQSEFALESIINLLAEQVGISPWEIRYRNAIEPGKVLPNGQIADCSTALKETLEAVKDVYEANKDHAGIA	PLDMVHVISNQDTDITPFDTGSYASRQTFVSGAAVKKAALEVKDKVLQFASDKCGLDKEALDMENCNIIE	APENIKLVLNDTEFCPNGGPAGGSRSQVVVGRGIKAACELLLGGMRKSDGTYRTYQEMVDEKIATKYNGK	AVTPEAGATSASRQTYVSGNACKIAAEMAKETLVRVAGEILCEEPAKIILKNKKAFVKGCEENYITLSDV	HRTTYAQILASEIGIPSDHIVIEEGDTDTAPYGLGTYGSRSTPTAGAAAARAGRKIRDKARKIAAHLLEV	IPTSKIYISETSTNTVPNTSPTAASVSTDLNGQAVYEACQTILKRLEPFKRKNPSGSWEDWVLAAYQDAV	IAFSPVKFGISFTLTHLNQAGALVHVYQDGSVHLNHGGTEMGQGLFQKVAQVAASRFGIDPAQVRITATD	DFDAWRAEAEELRAQGRLVGNGVGLLMDKAGLGLYETGSVEVDETGRVRVLTGASNVGQGVETILAQIVA	QETTIAQIASDVLGVPFEAITVDAGTSTKGAYGSGTVGSRGAVIAGGCVNRAAAEVREQLISVAAHMLGV
CSMKNAGVGVGLPDKGRCNLVIEDGVCVIYAAASDIGQGCATVFCQDVAQATGLPLSKIRNAVCNTENAP	KELGRVVCSLEEIAMESFYDRIKSAPITSDTSVNVRSNAIAYGTTFVEVEVDMKTGQIEVLEIYNVHDSG	WTAPCTDCDTNGQGNPFAVYMYGIFMAEVAVEVATGKTTVEKMTMIADVGKIVNKLAVDGQMYGGVAQAI	LKGLKERGLIAVGSGTFNPNASSLDPITMEGNPYATYAFATHIAQVEVETETGKVKVLKIIAAHDVGKAI	SEDDLEWDVDRFVVKGVPEQFKTMKDIAWAAYNNVPEGMEPGLEAVEYYDPPNFTFPFGAYICVVDIDRF	SLSATGFYKTPNLGYSFETNSGNPFHYFSYGVACSEVEIDCLTGDHKNLRTDIVMDVGSSLNPAIDIGQV	TGKVPNTSATAASSGSDLNGMAAQAACDTIRGRMADCLAGLYQARPDQVLFEAGMVRMPGHEMTFAEAAA	DQLGIEPDIIDVLHGDTDLIPDGVGSWSSRSTVLAGGAARLAAIKTRDKALELASEMLEVDVSDLELRDG	AREDIELSDGQVTSKSDPEAKMEIADVAMAAHYDSNAWPDGFDTRLEATRAWDTSRPMFSNGGHAMIVEL
DSGTTSGSRQTLLTGEAVRGAAVKLADAMKEVDNDLEKLNGKNYFYEYYEPTDKLGANVPYPKSHIAYGF	IIMNHKLAEGQVHGGVSMSLGYALSEQMLFDEKTGKTLNNNLLDYKLQTIMDTPNIGSAFVEKFEPAAGF	GLALTEDFEDIKKHSTMKGAGFPYIKQVPDEIELIYHESDRPEGPFGAAGVGELPLTCPHAAVINAIYNA	NTINVEGQIEGGCLMGTGFALSEEVKIENAKMKNPNFSKYLIHTSKDMPEIYPVIVEETDITGPFGAKGV	TGEVKVRRFYALDDCGTRINPMIIEGQVHGGLTEAFAVAMGQELAYDKHGNILGASFMDFFLPTAVETPK	EGAFVQGLGLFTLEELQYSPEGSLYTRGPSTYKIPAFGSIPIEFRVSLLRDSPNKKAIYASKAIGEPPLF	TVYAQRVSLSATGFYKTPGLDWDRIAGRGRPFFYFAYGAAVTEVVIDTLTGENRILRADLLHDAGSSLNP	KVQVVGTPGMSLTLTEIAQRFDNYSARLAGKEPGLGADAVYLDDHMNYPYGITLVQMEVDPTTGSHTIRK	DPETGIVNVERVYSVEDCGVMINPMIVEGQIRGGVVQGIGLSLLEQLVYDNAGNLTTTSFLDYQVPTMDV
ATHVVILDKKGKVTEVYAAHDSGKVVNPTSIQGQIEGGVLMGMGYALTEDWPLKDCVPQVTYGTLGLLRS	GQKSLGENTTISPAPAIRNAVLDATG	CGVRITRLPALPEKVLAGLQAKA	GEPTLIPVAPAIINAVYDAIGIRFTELPITPKKVLEALHKI	WETDYTVTPSPHHPIGAKGVGESPHVGGVSAFSNAVIDAFAHLG	LASSIFFAIKDAIRAARAQH	ALDIGQIEGGYVQGAGWLTTEELVWDGKGRLRTHAPSTYKIPACSDRPDVFNVALWDAPNRAETVYRSKA	FFVSTEAGKVINRLTTEGQIIGAAAQGIGGALFEEFLYDEAGQPLATSFMDYLLPTADVMPRVDYFITED	SPPFEIQHLETPSAISAAGIKGMGESGLIAAPAAVLNAVNDALSAF
TQIPNIHAIYVEKEKLLDVAYGAKGIGEIATIPTAPAVQGAYYALDG	>Ruminococcaceae_bacterium_D16_XdhA	>Acetomicrobium_mobile_DSM_13181_AOR	>Clostridium_pasteurianum_DSM_525_NDH	>Pannonibacter_tanglangensis_CODH	>Dog_XOR	VGEPPFMLGISAFLALSHAASACGP	APTPNNPFGAKGLGEVGLIAVGAAVAGAIDDALGGEFRVRRVPVHPQALFGMARDAVAGREQAAAQEGAS
>Anaerostipes_caccae_L1-92_XdhAC	DNKRNLCASEVCSDGDVDDVLSHCDYVIDHVYHTPACNQAMMETFRTYTEMDPYGRLHVISSTQIVFHVR	HPGTPNVYYVQNLEKGEPTAPIFEKAPYVVEDDFYVQRQPHMTIEPDVGFAYIDDNGVLKIHSKTIGAHL	HGDTNLLTTRTLIKGDVDEAFKKCDVIVEKIYKTNYYAHMFIEPEAGVSKYENGLLTIWASTQNPHFDRG	KHHNHIFTWDVGDKDLTDKAFREADVTIKELISYHRTHPSPLETCQCVAAMDKVKGELTLYGTFQAPHVI	SFYGSELKIEKGELTKGFSEADNVVSGEVYIGGQEHFYLETHCTIAVPKGEEGELELFASTQNTMKTQAF	>Roseobacter_fucihabitans_XDH	SDTSALDIHLGESPTAGD
HSDGNLLAREYVCRGNAEEAIKNSRHVISKKFHTPWTEHAFLEPECAVAFPYKEDGVKVYSSDQGVYDTQ	RILANALDIPKSKIHVEKPRIGGGFGAKQTVVAEIYPAFVTWKTGRAAKMIYTREESLIASSPRHDMEVH	HLLMIAPGLGVEPDKIALVSNPMGGTFGYKFCPTMEGLVGAAALATGKPCFLRYNYFQHMTYTGKRSPFF	EVARVLGLPQSKVRVVQAETGGGFGGKLDISTQCFLGLLTYHTKKPVKLAYTREESMEVSSKRHPHIMKY	RTVASLLSTIPEHKIHVIAPDIGGGFGNKVGAYPGYICAIVASIVTGRPVKWVEDRMENLSTTSFARDYH	VANMLGVPINRILVRVKRMGGGFGGKETRSTLVSTVVALAAYKTGRPVRCMLDRDEDMLITGGRHPFLAK	QNSRFEDGPRIYGRGDVKAALSGAPNSLSGQLHIGGQEHFYLEGQAALALPQEDGDMVVMSSTQHPTEIQ	>Klenkia_brasiliensis_KDH
RECYEMLGISPEKVYVENKLVGGGFGGKEDMTVQHHAALATYLLKRPVKVKLTRDESILIHPKRHPMDME	VRLGAGKDGTIRAIDVYTLSNTGAYGEHGPTTVGLSGHKSIPLYTNNLEAFRFAYDVVYTNRQSAGAYRG	VNIKFAADDEGKILAMETDYIVDHGPYSEFGDLLTLRGAQFMGAGYNIPNIRGRGQTVCTNHVWGSPFRA	KTGADKNGKLIAMEAEFIEDSGAYASYAPAVITRAVVHSTGPYEIPNVRVRASMVYTNNPMAGAFRGFGV	MTTEIAARKDGTVTGLRVHVLADHGGFDACADPSKWPAGFFNIVTGSYDFPVAHLSVDGVYTNKAPGGVA	YKVGFMKTGKVVALEVEHYSNAGNTLDLSQSIMERALFHMDNCYKIPNIRGTGRLCKTNLPSNTAFRGFG	HKVAEAIGKPMHAVRVETRRMGGGFGGKESQGNALAVSCAVLARHTGRPCCMRYDRDDDMIITGKRHDFR	HAGGNEPARFVKEYGDVEAAFAAAAHVVSGEFEIGRHTGIPMETRGCVVEPNPARDELWMWGPVHVHDSR
FTMGCDDNGIIQGVKASIISDTGAYASLGGPVLQRACTHAAGPYNYQNFEIEGRAYYTNNPPAGAFRGFG	YGATQGIFAVESAVNELADILGMDPVAIREKNMVREGQVMPAYYNEKTNACALDRCMSRCAQLFGWEEKF	YGSPQSLYSSELLMDELAEKIGMDPWEIRYKNCYRPGSTNPSGQEPEVFSYPEMLEAIKPRYEEAKERAK	PQVSIAHEQQMDMLAEKLNMIPYDIRIINALRVGSYTCTMQKLEDSIGVVETLEKAREKAEEVILNSTCE	YRCSFRVTEAAYCIERAMDILAQKLGMDPADLRMKNFIRRDQFPYQSALGWEYDSGDYHLAMQKAMDTLN	GPQGMLIAEYWMSEVAMTCGLPAEEVRRKNMYKEGDLTHFNQKLEGFTLSRCWEECLASSQYHARKSEVD	IDYNVGFDAKGVIRGIDFTHYARCGWAQDLSLPVADRAMLHADNAYFLPAVCITSHRLKTNTQSATAFRG	RVMAKVLGMPQSSMRMRHTDVGGNFGVRGGAFPEYILVAHAARILGEPVKWIEDRVEHMVGISHAREQVH
VTQSCFGLEMVLTLMAEKVGISPWEIRYRNAIRPGQELPNGQIVDDSTGLAETLEAVKDVIDEYPDAGIA	PVRDMGNGKVRAAGVAMAMQGSGISGVDVGSATIKLSDEGFYNLSIGAADMGTGCDTILAQMAAECLDCP	RESTDKIKKGVGLSMAVYGCGIDGPDSSEVWAVLNPDDTVTVVAAWEDHGQGADMGMVGTAHEALRPMGI	LSSRKRRGVGIGCMWYGIGNTGLPNPASAFLEMHKDGSVTVMAGCADIGQGSNTVMCQIVAETLGVNYEE	YRALREEQKQKQEAFKRGETREIMGIGISFFTEIVGAGPSKNCDILGVAMFDSAEIRVHPTGSVISRMGT	KFNEENYWKKRGLCIIPTKFGISFTLSFLNQAGALIHVYTDGSVLLTHGGTEMGQGLHTKMVQVASRALK	FGGPQGMLGIERVMDHIAAHLGLDPLAVRRANYYTTNGAVQSTPYGQAVEDFILTDMTDALIKSSDYHAR	RISGAFDAEGRILALRDEIWHNHGAFMRQAEPLVSDITAGMIVGPYRIPALSAELHAVLTNKTPLAAYRG
CAMKNAGVGVGIPDTGRCILKVISGKLHIRSGASCIGQGLGTVLVQVVGEETGLSGDDIVYEASNSILAP	VDNIAVFGADSDASPYDSGSYASSTTYVTGKAVERACEQLKENLCAIAAQMLDCNPEEVEFTGKGVRRLD	TPDRIRFTWPDTSKTPNSGPSGGSRQQVLTGSAIRIACSEMLKSLRKPDGTYMNYAEAVSAGKPLKYVGK	VNIISADTGSTPDGGATSASRQTYISGNACKKAAEMAKESLMQVAEELLNSPKEDIILKNKRAYVKGHED	KSQGQGHETTWAQIIATEIGIPAENIMVEEGNTDTAPYGLGTYGSRSTPVAGAAIALAARKIRAKAQMIA	IPTSKIYISETSTNTVPNTSPTAASVSADINGQAVYEACKTILKRLEPFKKKNPSGSWEDWVIDAYENTV	RKAVAAWNADNPLLKKGIALTAVKFGISFTLTHLNQAGALVHVYQDGSIHLNHGGTEMGQGLFQKVAQVA	PGRFEGTFARERLFDLAAKEMGIDPVTIRLRNLLTAADLPWEPGLEIAFEPYSFNSGDVLDHVQKALVAA
DSGTTSGSRQTLVTGEAVRRACALYNEAVRGKNITDLEGQEFYGEYLAETDPMGSDKKNPVSHVAYGYAT	GKGEVSLMDIATKSMCGNAIPVQVTYTHTSPVSPPPFMVGMAEIEVDKETGGVEVLDYVAVVDCGTPINP	YTVPGVPCDEKGQGRPFVVYMYGVFLAEVSVNTETGKVAVDKMTLMADIGKVNNRLVTDGQIYGGIAQGI	NNVSLQEILSRCAAKGIMIVGSGYFNPNTTGLDPHTMQGVPFATYAFATHFIEVEVDIYTGEVKVLKVIA	AHMLEVSEYDLEWDVDGFQVKGNPQARKSMTEIAWAAYHAPPPGMEPGLEAVSYYDPPNMTYPFGAYFCV	SLSATGFYRTPNLGYSFETNSGNPFHYFSYGVACSEVEIDCLTGDHKNLRTDIVMDVGSSLNPAIDIGQV	AARFGVDVAQIKITATDTGKVPNTSATAASSGSDLNGMAVQAACNTIRERMVELLAQHHQCDSAGVTFSN	DYDAWRAEAAAARAEGRLVGNGVGLLMDKAGLGLYETGSVEVDEAGRIRVLTGASSVGQGIETVLAQIVA
QVCVLNEDGTIKKMVAAHDVGKAINPLSVEGQIEGGVVMSLGFALTEQYPIDEKLKPTAKYGTLGLFRAD	NLARVQTEGGIVQGIGMALFEGITYDEKGNLLENSFMQYKIPTRLDMGHLRVEFESSYEPTGPFGAKSIG	GLALSEDFEDIKRHSSLIGGGFPYAKDLPDDIEIVYFENYPRELGPFGAAGVGELPLSSPHAAIGNAIYH	AHDVGKAINRKMVEGQIEGGCLMGMGLGILENLQVENAKMKTLNFSNYLIYTAKDIPEIYPIIVESEEST	MDIDVDTGVARTRRFYALDDCGTRINPMIIEGQVHGGLTEAFAIAMGQEIRYDEAGNVMGASFMDFFLPT	EGAFVQGLGLFTLEELHYSPEGSLQTRGPSTYKIPAFGNIPTEFRVSLLRDCPNKKAIYASKAVGEPPLF	GQVTVAGETYTFAEVAQMAYLARISLSATGFYKTPKLDWDRIKGQGRPFFYFAYGAAVTEVVIDTLTGEN	DQLSISPDVIDVLHGDTDLVPDGVGSWSSRSTVLAGGAARIAAIKTREKALELASEMLEADVADLELTEG
KVPEVESRIVEKAGLPVACGAIGVGEITSIPTAPAVASAYYKKNG	EIVINTPSPAIAHAIYRATG	ACGVRVHRLPATPEKVLAGLRGERV	GPFGAKGVGEPALIPVAPAILNAVHNAIGVRFTEIPLTLEKVVEGLNNKFN	AVETPHWETDFTVTPSPHHPIGAKGVGESPNVGGVPAFSNAVNDAFAFLG	LAASVFFAIKDAVRAARARN	RILRADILHDAGASLNPALDIGQIEGGYVQGAGWLTTEELMWDDDGNLRTHAPSTYKIPACPDRPDIFNV	RVQVVGSPGTSLSLGEIARRFDNFTARLAGKEPGLGADAVYLDDHMNYPYGITLVQIEVDPTTGGHTIRR
>Lachnoanaerobaculum_saburreum_DSM_3986_XdhAC	>Oscillibacter_sp_KLE_1745_XdhA	>Desulfobulbus_oligotrophicus_AOR	>Clostridium_magnum_DSM_2767_NDH	>Rhizobium_jaguaris_CODH	>Chicken_XOR	ALWQNENREDTVYRSKAVGEPPLMLGISAYAALCDAVQACGS	FFVSTEAGKVINHLTTEGQIIGAAAQGIGGALFEEFLYDEAGQPLSTSFMDYLIPTAEVIPRVDYFITED
HPSGNLCQSRHVRRGDAKTALEKSKYTVTETFDTPFTEHAFLEPECAIAFPYKDGVKIYSTDQSVFDTRK	DCPGNVLKHTDIRRGDYQTAIQEPGLIRVEGWYDTPTVQHCHIENHGCFAYEEAGRVVVVTSTQIPHIIR	HPGTPNVYFIQKIAKGEDTKPVFDKADVVAEGDYYVGRQPHMPIEPDVGFAYHNDEGKLVIHSKSIGLHL	HGDTNILENKSLIKGDVDEAFKKCDVIVEKTYKTNYFAHMFIEPEAGVAKYENGILTIWASTQNPHFDRG	KHPNHIFEWTVGDKDLTDAAFRKAEVTIKELISYHRTHPSPLETCQCLCSFDKVKGELTIWGTFQAPHVI	SFIKPIKRIKKGDVNKGFEESDHILEGEMHIGGQEHFYLETHCTLAVPKGEDGEMELFVSTQNLMKTQEF	>Thalassovita_mangrovi_XDH	APTPNNPFGAKGLGEVGLIAVGAAVAGAIDDALGGEFRVHRVPVHPQALFTMARQAVAGQDGTTVDDVAE
EVSLMFGWDPEKVVVENKLVGGGFGGKEDVTTQHIAALCAYKLKRAVKAKFSRDESLAFHPKRHAMHGTF	RVVGQALGLPWGKVRIIKPYIGGGFGNKQDALYEPLCAWLSTQVGGRLVHLECSREETFVSNRVRHAIRT	HLYMIAPGLGVEPENLILVQNNTGGTFGYKFSPTMEALVGAAAMATERPVYLCYNYFQQQTYTGKRSPFF	EVARMLGLSQSKVRVVQAVTGGGFGGKLDISTQCFVGLVTYHIKRPVKLVYTREESMEVSSKRHPHVMKY	RTVVALISKIPEHKIHVISPDIGGGFGNKVGAYPGYICSAVASIVTGKPVKWVEDRIENLTSTSFARDYH	TASALGVPSNRIVVRVKRMGGGFGGKETRNTILTTVVAVAAFKTGRPVRCMLDRDEDMLISGGRHPFLGR	ADNRFEEGPRIYARGDAAAARAAAPHQIEGMLDLGGQEHFYLEGQAALALPQEGGDMLVHSSTQHPTEIQ	SDTPALQIHLGTSATDG
TLGCDENGIFTGLDCDIYFDTGAYASLCGPVLERACTHAVGPYCYQNHDIRGYGYYTNNPPAGAFRGFGV	HIISYVRPDGTLVARKFEAWSNQGAYASHGHSIVAKGMGAFPQLYPCDNLECDCWTVYTNRPAAGAMRGY	MNVRMAASKDGALLGMETDWSVDHGPYSEFGDLLTLRGAQFIGAGYDIKNIRGEGRTVCTNHAWGSAFRG	KTGADKNGKILAMEAEFLQDSGAYASYGPAVVTRGMVHATGPYEIPNIRIKTTMVYTNNPMAGAFRGFGV	MTAEIAATKEGKVTGLRVHVLADHGAFDACADPSKWPAGFFNIVTGSYDFPTAHLAVDGVYTNKAPGGVA	YKVGFMKNGKIKSLEVSYYSNGGNSADLSHGVMDRALLHLDNSYNIPNVSIMGFICKTNLSSNTAFRGFG	HKVAEALGVPMHGVRVETRRMGGGFGGKESQGNALAVSCAVAARLTGKPCKMRYDRDDDMVITGKRHDFR	>Rubrobacter_xylanophilus_DSM_9941_KDH
CQSEFALESMIDLLAEKVGISPWEIRYRNAIEPEKVLPNGQIADCSTALKETLEAVKPYYDKYYPNVGIA	GIPQAMWAGECHIDDICQAIGMEPMEFRRKNLMPVGYTDGFSRNELYADTFNQCMDKGMAMLDYQRKYRE	YGSPQAEFASEVLMDELAEKLNMDPLELRYKNCYREGATTPTGQDPEVYSLPEMLDKLRPRYEEAKKRVA	PQVSIAHEQQMDLLAEKLNMSPYDIRIKNALRVGSYTSTMQKLEGSVGIVETLEKAKEKAEEVIFNNNKD	YRCSFRVTEAAYCIERAMDILAQKLGMDPVELRLKNFIRPEQFPYHSALGWEYDSGDYHTAMKKMMETVD	GPQGMMIAECWMSDLARKCGLPPEEVRKINLYHEGDLTHFNQKLEGFTLRRCWDECLSSSNYHARKKLIE	ITYRAGFDDAGRVLGIEFVQLARCGWAQDLSLPVADRAMLHADNAYWLPDIRIESHRLKTNTQSATAYRG	DEVGNEAATLSMGYGDIEEAFRNASRVIEAEFKIGRHSGVPLETRGLVAEYDRGSDHLTIWGSTKVPHFN
CAMKNAGVGVGLPDTGRARLKINDGKVEIYCGASDIGQGCSTVFIQMVAETLGLSRSKIKNMGSNSELDP	YQNQTGPVRRGVGLAVFWYNTAVWPISLESSSCRMVLNQDGSLQFQTGETEIGQGCDTAYSQMVADAVGI	AESTAEVKRGVGISLGVYGAGLDGPDTSEAYAELNADGTVTIFNTWEDHGQGADMGTLATAHEALRPLGI	LECIKKRGVGIGCMWYGIGNTGLPNPASAFLEVHKDCSVTVLAGCADIGQGSNTVMCQIVSETLGLDYED	YAGLRREQAEKRDAFKRGETREIMGLGVSFFTEIVGAGPSKNCDILGIAMFDSCEIRLHPTGSGIARMGT	EFNKQNRWKKRGMCIIPTKFGISFTVPFLNQAGALVHVYTDGSVLLTHGGTEMGQGLHTKMIQVASRSLG	FGGPQGMVGIERVMDHVAHVLDLDPVEVRRRNYYDAPAGGAAPHTPRDISEQKKDNCTPYGQEVEDFELW	RRVLAQLLDMPLSRISIKKTDAGGGFGVRGEFYPEDFLVPYLARKTGRPVKWIEDRAEHLIATNHSREQR
DSGTTSGSRQTLISGEAVRRVSLEVKAALDEVGGDLDKLNGREFYAEYFEPTDKLGADVPFPKSHVAYAY	PVEDVHVVSTQDTDVTPFGTGAYASRQTYIGGFSIMQTALALRERILQIAHEQTRMPVSVLDLVDGKIIR	GPEKIRLVLNDTEFCPNSGPAGGSRSQVMTGQATRIACEELLNAMRKPNGYFRSYDEMMADKIPTKVVGK	VNIVSADTGSTPDGGATSASRQTYISGNACKKAAEMAKETLLKIAEELLNVDKSEIILKNKKAYSNKDEN	KSQGQGHETTWAQIIATELGIPADDITVEEGNTDTAPYGLGTYGSRSTPVAGAAIAMAARKIRAKAQMIA	IPTSKIYISETSTNTVPNTSPTAASVSADINGMAVHNACQTILKRLEPIKQSNLKGSWEDWIKTAYENCI	EMTEALLASSDYAARKKAVAEWNAANPVIKKGLAFSPVKFGISFTLTHLNQAGALVHVYQDGSIHLNHGG	HRLQAAFDNENRLLALRDEVWHDNGAYVRTHGVIVADLTLAMLPGPYRVPAYEGTAHVALTNKTPCGTFR
ATHLVVLDEDGKVSKVVAAHDSGKVVNPISIQGQIEGGVLMSLGYAFTEDFKLQDCMVKSKYGTLGLMRA	KEDGRVLKTLGELATESLYSLEHSQHITAETTAQIKSNAYSFGCSFAEVEVDVPLCKVKLLNLVNVHDCG	WTSPGTDCDENGQGNPFSCYMYALFQAEVAVEVATGKTTVEKMICVADAGKIANKLVVDGQIYGGLAQGI	NSITIQKILNNCAAKGIMVLGCGYFNPDTTSLDAETMQGIPFATYAFATHFIEVEVNTYTGEIKVLKIVA	AYMLEIHEDDLEWDIDGFRVKGLPEKFKSMKDICWAAYNAPPPGLEPGLEAVSYYDPPNMTYPFGAYLCV	SLSATGFYRIPDVGYNFETNKGKPFHYFSYGVACSEVEIDCLTGDHKNIRTDIVMDVGTSLNPAIDIGQI	TEMGQGLFQKVAQVAARRFGVGLEAVKITATDTAKVPNTSATAASSGSDLNGMAVKAACDTIRGRMAEFL	GPGRFESTFAREHLLDVAAAELGVDRLELRRINLLDPSEIPHVRPLSTLSTDVILDAGDYGGLLDKALQH
TDIPDIQAIYVEKKELLGVAYGSKGIGEIATIPTAPAAQNAYYKRDG	TLINPALAEAQVHGGMSMAIGYGLSEELKFDEKTGKPLNNNLLDYKLSTFMDHPTLQAAFVENPEPTSPY	GLALTEDFEDIKKHSTLAGAGFPYIKQIPDDMEIIYVETPRPDGPFGASGSGELPLTCPHAAVINAIYNA	AHDVGKAINRRMVEGQIEGGCLMGMGLGILEDLKVENAKMKTLNFSNYLIYTAKDTPEIYPIIVESEEKT	MDIDVDTGVYKVRRFYALDDCGTRINPMIIEGQVHGGLTEAFAIAMGQEIRYDNDGNVVTGSFMDFFMPT	EGAFVQGIGLFTMEELRYSPEGNLYTRGPGMYKIPAFGDIPTEFYVSLLRDCPNSKAIYSSKAVGEPPLF	AERHQVTPEDVRFEGGRVQVGAAGMSFAEAAQLCYEGRISLSATGFYKTPKLAWDRIKGEGRPFFYFAYG	SGFEDWVEEARELRDQGRLVGTGIGYFLEKSGLGPYEEATVEVDPTGSVRVLTGGASLGQGIETVLAQIA
>Lachnoanaerobaculum_sp_ICM7_XdhAC	GTKALGEPPACSPAPAIRNAILNATG	CGARVRHLPALPEKVLAAMPK	GPFGAKGVGEPALIPVAPAILNAVYNATGVRFTEVPLTLEKVVEKLNY	AVETPHWETDFTVTPSPHHPIGAKGVGESPNVGGVPAFSNAVNDAFSFLG	LSASVFYAIKDAIYSAREDS	AALTEVALDTLTGENRILRADILHDAGASLNPALDKGQVEGGYVQGAGWLTCEELVWDDTGRLRTHAPST	ADQLSVPPEEIEVIHTDTDLLPDGVGSWASRSTVVGGSAVMLAAKATVEKALRVAAEVLEASTEDLFLES
HPNGNLCQSRHVKRGDAKEAIANSKYTITETFDTPFTEHAFLEPECAIALPYKDGVKIYSTDQSVFDTRK	>Anaerotruncus_colihominis_DSM_17241_XdhA	>Acetomicrobium_hydrogeniformans_ATCC_BAA-1850_AOR	>Tepidanaerobacter_acetatoxydans_Re1_NDH		>Drosophila_melanogaster_XOR	YKIPAFSDQPGAFNVALWDGKNREDTIYRSKAVGEPPFMLGISAFLALSDAVAACGS	SEVKVAGSPDKALTLGKLAEACDPQRSAAMGEEPGLGARRTFSVEHMTYPYGVHLAQVEVDPETGGVEVR
EIAIMFGWDPERIVVENKLVGGGFGGKEDVSVQHIAALCAYKLGRTVKAKFSRDESLAFHPKRHAMHGTF	ARPDNVLAHTSFKIGEGSYEEAAAAPGLRVVEGTYETQTVQHCHIEEPVCYAYMEKGRVVVVSSTQIPHI	HPGTPNVYYVQNLEKGEPTAPIFEKAPYVAEDDFYVQRQPHMTIEPDVGFAYIDDNGVLKIHSKTIGAHL	HGDTNIIAIKNLIKGDVEEGFRKSDIIVENHYKTNFVSHMFIEPECGIGSYENGVITVWCSSQNVHFDRA		SYFPDYPRFVTKGNVEEALAQADHTFEGTCRMGGQEHFYLETHAALAVPRDSDELELFCSTQHPSEVQKL	>Sinisalibacter_lacisalsi_XDH	RYFVAYEIGRAINPTLVEGQLIGGAAQGIGGSLFEEFRYDESGQPLASTFIDYLEPTVAEIPQVRTLICE
TLGCDENGIFTGLDCDIYFDTGAYASLCGPVLERACTHAVGPYCYQNHDIRGYGYYTNNPPAGAFRGFGV	VRRVCSQATGLPFGKIRVVKPYIGGGFGNKQEVLYEPLAAFLTMQAGGRPVEIELSREETFAFTRVRHAI	HLFMIAPGLGLEPDKIALVSNPMGGTFGYKFSPTMEALVGAATLATGKPCFLRYNYFQHMTYTGKRSPFF	EVARVLNMPRSKVRVIQAETGGGFGGKLDISTQCYAALLAYYTKRPVKIIYSRVESTMASSKRHPAIIRC		VAHVTALPAHRVVCRAKRLGGGFGGKESRGISVALPVALAAYRMGRPVRCMLDRDEDMLITGTRHPFLFK	AGSHFEGGPLTWVRGDVEAALAEAAHVIEGEIEIGGQEHFYLEGQAALALPGEAGEMQVHSSTQHPTEVQ	DAPSPGNPLGLKGAGEGGAVGCGAAIAGAVEDALRTPGAITELPITPDRIRGLARRRDRPTRLGAT
CQSEFALESIIDLLAEKVGISPWEIRYRNAIEPGKVLPNGQIADCSTALKETLEAVKDAYEANYPNVGLA	DFSLKTAVRPDGRLVARRYEAYSNQGGYASHGHSIAANASNAYRHLYQDEQVLDADTYTVYTNIASGGAM	VNIKFAADDEGKLLAMETDYIVDHGPYSEFGDLLTLRGAQFMGAGYNIPNIRGRGQTVCTNHAWGSAFRA	KTGATKEGKLMALDADMILDTGAYASYGPGVITRTVVHITGPYDIPNVKVKGHLVYTNNPMAGAMRGFGV		YKVGFTKEGLITACDIECYNNAGWSMDLSFSVLERAMFHFENCYRIPNVRVGGWVCKTNLPSNTAFRGFG	HKVAEALGVHMSAVRVETRRMGGGFGGKESQGNWLAVACAVAAQKTGRPCKMRYDRDDDMTITGKRHDLR	>Saccharopolyspora_phatthalungensis_KDH
CAMKNAGVGVGLPDTGRAKLVVNDGVIEIYCGASDIGQGCATIFIQMAAETLNLPKSKFKNMGCNSELDP	RGYGIPQVNFAMEAHMDDVARAIGMDPIDLRVKNCMRQGYVDPGTGITCYTSGLLGCLDQGKKYIGWDEK	YGSPQSLFSSESLIDELAEKIGMDPWEIRYKNCYRPGSTNPSGQEPEVFSYPEMLEAIKPRYEEAKERAK	PQAAIVHESQMDILAKELGISPYEIRKRNVLKPGSYTATNQLLTSSVGIEKTLDAAVEKAKEMLKGWEGI		GPQGMYAGEHIIRDVARIVGRDVVDVMRLNFYKTGDYTHYHQQLEHFPIERCLEDCLKQSRYDEKRQEIA	IRYRAGVNAGGRLLGVDFTHHVRAGWSADLTAPVADRAMLHADNAYFIPALRIESHRLRTNTASATAFRG	ASARMQAGFGEVDAAFSAAAHVVELDLDVGRHAAVPMEPRGLVAEYDAANGRLQVWGATKVPVFNRNVLA
DSGTTSGSRQTLISGEAIRRVSLELKKDLDAAGGDLNKLNGKDYYAEYFEPTDKLGADVPFPKSHVAYGF	RKAYANQTGNVRRGVGMAMFSYKTGVYPISLETASARLVLNQDGTAQLQMGATEIGQGADTVFTQMAAET	KESTDKIKKGVGLSLACYGCGLDGPDSSEAWAVLNPDDTVTIVQAWEDHGQGADMGVVGTAHEALRPMGI	LMIKTGIGIGCMWYGIGNTGLPNPAAAFVEVHSDCSATLLTGCADIGQGSNTVLAQIVAETLGIDFEDVF		RFNRENRWRKRGMAVVPTKYGIAFGVMHLNQAGSLINIYGDGSVLLSHGGVEIGQGLNTKMIQCAARALG	FGGPQGMLGIERVIDHVAHHLGLDPLAVRRKNFYTKTKVQETHYGQPVKGFVLPDMVKVLVDSSNYEERR	RMLGMPAEQVRLHAMDAGGGFGARGEFYPEDLLIPWLARRLRRPVKWTEDRAENLVALNHSRQQRHRIAA
ATHLVVLDDDGKVKKVYAAHDSGKVVNPISIQGQIEGGVLMSLGYALTEDFKLQDCVPKSKFGTLGLMRA	IGFRDEDIHIVSTQDTDVTPFDTGAYASRQTYVSGMALKKTAKVFRTRILDYAEYMLKRGADTMDIRESW	KPDRIHFTWPDTSKSPNSGPAGGSRSQVLTGSAIRIACSEMLKSLRKPDGTYMNYAEAVSAGKPLKYVGK	VTSADTGVTPEAGATSASRQTYISGNACKRAAEMARQTLVDLAADLLQDDKDKILLKDKMAFVKDTDKSI		IPSELIHISETATDKVPNTSPTAASVGSDLNGMAVLDACEKLNKRLAPIKEALPGGTWKEWINKAYFDRV	AAIAAWNAENDVLKRGIALTPVKFGISFTLTHLNQAGALVHVYQDGSVHLNHGGTEMGQGLNQKVAQVAA	AFDADARLLALRDGITHDNGAYLRTHGLLVPELTIGMLPGPYRVPAYQASVEVVLTNKTPCGTYRAPGRY
TDIPEIEAIYVEKEELLGVAYGSKGIGEIATIPTAPAVQNAYYKRDG	IVDAESGERLLSMSDLAIESFYSLTNSVHITAEETNHCKSNTFSFGACFAEIEVDIPLGKIEVLDIINVH	YSVPGVPCDEKGQGRPFVVYMYGVFLAEVSVNTETGKVAVDKMTLMADIGKVNNRLVTDGQIYGGIAQGI	SMAKLLEECDRRGILVIGSGSFNPDTTYLDAQTMAGIPYATYAFATHIAEVEVNTETGEIKVKKIIAAHD		SLSATGFYAMPGIGYHPETNPNARTYSYYTNGVGVTVVEIDCLTGDHQVLSTDIVMDIGSSLNPAIDIGQ	SAFGIGMGRVQITATDTHKVPNTSATAASSGSDLNGMAVKAACDEIRGRMARYLSATHGLKPRQIAFKGG	EGTFAREHLLDVAADRIGIDRAEIRRRNLLRPEEIPHVRPLRALGTDMVLDAGDYPALLETALARTSGWR
>Hungatella_hathewayi_DSM_13479_XdhAC	DSGMLINPALAEAQVHGGMSMGLGYALGEQLRYDAKGRPLNNNLLDYKLPTSMDTPELHAAFVETDDPSA	GLALSEDFEDIKRHSSLIGGGFPYAKDLPDDIEIVYFENYPREFGPFGAAGVGELPLTSPHAAIGNAIYN	VGKAVNPSLIEGQIEGGCLMGAGYALLEEVLLSNGRITNPNLSNYLLFTAKDVPEVYPIIVEEKEETGPY		IEGAFMQGYGLFTLEELMYSPQGMLYSRGPGMYKLPGFADIPGEFNVSLLTGAPNPRAVYSSKAVGEPPL	KVHVGGLRLSFTEAAKACYEGRVSLSATGFYKTPEISWDRSTGTGHPFYYFALGAAVTEVVIDTLSGEYR	DEVARLRNSGRKAGYGFAVFLEKSGLGPHETADVIVEPSGRIRVHSGGTSLGQGIETVLAQIAADRLGVD
HETGNVLAHEHLVRGDAKKAIENSKYVVTKEYRTPFTEHAFLEPECAVAIVDREKEEALIYSSDQGTYDT	PYGNKSLGEPPAIPVAPAIRNALLHATG	ACGVRVHRLPAKPEKILAGLKGEYV	GAKGVGEPSLIPTAPAILNAIYNATGERFTDIPVTQERFIEQTYYKFDK		FIGSSAFFAIKEAIAAAREDQ	LLRTDILHDVGESLNPAIDMGQIEGGFVQGAGWLTTEELVWDDEGRLRTHAPSTYKIPTASDMPEVFNIA	HEDVQVVNGDTDLQPFGLGSWASRSTVLAGNAVDLAATAVLARARSLAARMLGAPEDLLEHAAGAFAFGD
QRECAGMLGWELSRVHVINKLVGGGFGGKEDMAVQHHAALLAYHTGKPVKVRLTRKESIMIHPKRHPAWM	>Faecalibacterium_duncaniae_XdhA	>Syntrophobacter_fumaroxidans_MPOB_AOR	>Dethiosulfatibacter_aminovorans_DSM_17477_NDH		>Drosophila_pseudoobscura_XOR	LWGEPNSLPTIYRSKAVGEPPLMLGISALMALSDAVAACGT	RSVALGEIAAACAPGSPYLEPGTEPGLAARRVFEVDHMTYPYGVHVALVDIDPGTGHVTVPRYLVAYEIG
EFTTACDENGYLTGMTAKVITDTGAYASLGGPVLQRLCTHAAGPYNYQNIDIDGTAVYTNNPPAGAFRGF	DNKRNLCAHDACGDGDIDAVLAKCDVVIDRVYHTKACQQAMMETFRTCCWMDLYGRLNILSSTQIVFHTR	HPGTPNVYFEQRIAKGEDTGPLMEKAAVTVEDEFYVGRQPHLPMEPDVGFAYFDDEGRLTIHSKSIGIHL	HGETNILSQKTMKRGDVEEAFKKCDVIVENSYYTPSINHVFIETEATIAKFEEGILTFWSSTQNPHYDRG		SYFPDYPRYVNKGNVEEAFAAAEHTYEGSCRMGGQEHFYLETHAAVAVPRDSDELELFCSTQHPSEVQKL	>Celeribacter_ethanolicus_XDH	KAINPTLVEGQLVGGVAQGLGGALYENFHYDDQGQPQAATFMDYLMPTAAEVPGLVDTIVAEDAPSPDNP
GVTQSCFATECNLNLLAEMVGITPWEIRYRNAIRPGQELPNGQIASPGTALAETLEAVKEVYDSHPYVGI	RNVANALHIPKSMIRVIKPRIGGGFGAKQTAVSAIYPAFVTWKTKKPCKLIFTREESQTASSPRHEMEMH	HHAMICPGLGIEPEKLRLVQNPAGGTFGYKFSPTIEALLGVACMATGRPVFLNFDYHQQITYTGKRSPFF	EVAVMLGLPLNRVRSIQGNTGGGFGGKLDISTQCHAALLAYYTEKPVKMIRKRQESMQVSSKRHPHYMTF		VAHVTTLPAHRVVCRAKRLGGGFGGKESRGISVALPVALAAYRLRRPVRCMLDRDEDMLITGTRHPFLFK	ANSRFEDGPRIYGCGDAARAIAEAPRKIEGTIEIGGQEHFYLEGQAAAAVPQEGGDMLVHSSTQHPSEIQ	LGTKGAGEGGITAAGAALANAVRDALGLGEAVGRLPLSPQWICTELG
GCAMKNAGVGVGIPDWGRCRMTIEDGKVYVRSGASCIGQGLGTVLEQVVCEALGVTGDRVVYVAAETNLA	VRLGATKDGIVKGIDLYTLSNTGAYGEHGPTTVGLSGHKSIPLYGKAEAFRFVSDVVYTNHMSAGAYRGY	VKLKYGADKDGRIIAMESDWTVDHGPYSEFGDLLTLRGAQFIGAGYGIPNIRGTGRTVCTNHAWGSAFRA	KTGATKDGKILAMEAELKQDTGAYGSYGLAVITRAMVHAQGPYEVPNIKITSTMVYTNNPMCGAMRGFGV		YKVAFASDGLITACDIECYNNAGWSMDLSFSVLERAMYHFENCYRIPNVRVGGWVCKTNLPSNTAFRGFG	HKVAHALHIPMHAVRVETRRMGGGFGGKESQGNWLAIACAIAARDTGKPCKMRYDRDDDMVITGKRHDFR
PDSGTTSGSRQTLVTGEAARRACMDILEDLKGGKTLEDLNGKEYYGEYLAATDPMGCGKKNPVSHVAYGY	GATQGLFAVESAVNELAARLHMDPFKIREMNIVKEGDVMPAYYGAVNTSCALDRCLKKVHEMIDWDNKYP	YGSPQSEFASEVLMDELAEKIGVDPLELRYRNVYRPGDTTPNGCPPDVYCLPELIDLLRPRYREALEKAR	PQVAVAHETQIDMLAEQLGIDPIDMRFKNCFKVGARTGTGQLLTNSVGIRDTIIAAREKAREEIDTIDAE		GPQGMFAGEHIIRDVARIVGRDVLDVMRLNFYKTGDITHYNQKLEHFPIERCLDDCLAQSRYHEKRTEIA	ISYTCGFDDEGRILGIDFLQLTRGGWSMDLTLPVADRAMLHADNAYFLPNARIESHRLKMNTQSNTAYRG
ATQVVCLNEDGTIEKVVAAHDVGKAINPLSVEGQIEGGVVMSLGFALTEDFPLDHGKPLAKFGTLGLFRA	VRDLGNGKVRAVGMGMAMQGSGISGMDVGSATLKVNDDGFYSLIIGAADMGTGCDTTLAQIAAEVLDCDL	QGSTRDCRKGVGISIGIYGCGLDGPDSSEIAVELTPDGVTVFSSWEDHGQGADMGCLATAHEGLRPLRIG	EAASMIKKGTGVGCMWYGIGNTGLPNPAAAFVEVHADGSVTVLAGVADIGQGSDTVMAQITAETLGVTFD		KFNRENRWRKRGMAVIPTKYGIAFGVMHLNQAGALINVYGDGSVLLSHGGVEIGQGLNTKMIQCAARALG	FGGPQGVLGIERVVDHIAHTLGKDPVEIRQLNYYDEMVTPTAGDGVPEDHVLSLEGEPTSEGSVEHVDAH
DKTPPVESIIVEENKDPLAYGAVGIGEITSIPTAPAVQGAYYKLDG	DNITVFGADTDTSPYDSGSYASSTTYVTGKAVEKCALRLRGQICKLGAELLQTTEDAVDFDGKFVSLNAD	PDKIKLVMNDTAITPNSGPAGGSRSQVVTGQAIRVGCEMLVNAMKKPDGTFRTYDEMVAGKIPLRYSGKW	KVVVRSADSGVTPEGGATSASRQTYISGNACHFAALEARDNIIKVAAELLNCSEKDIILKDNKASVKGDE		IPIELIHISETATDKVPNTSPTAASVGSDLNGMAVLDACEKLNKRLAPIKEALPQGTWQEWINKAYFDRV	PQHAGGQLTPRGKLTPYGQEVEDFILHGMTEELLKTSDYAARKKNIEKWNSENPIIKKGLGVSPVKFGIS
>Clostridium_citroniae_WAL-17108_XdhAC	PEKRVSLSEVAFASQFGHMVPLEITETHTSPLSPPPYMVGAAEIELDKETGEVKVVDYAACVDCGTPINP	TAAACVACDGNAQGNPFPVYMYGVFMAEVDVNVNTGKTQVTGMTCAADVGSIANRLVVDGQMYGGIVQGI	EKSIAYTDIMMGLKARGLLALGKGQYNPSTIALDGDMQGTPYETYAYATQIAEVEVNTETGEVKVVNIVC		SLSATGFYAMPGIGYHPETNPNARTYSYYTNGVGISVVEIDCLTGDHQVLSTDIVMDIGSSINPAIDIGQ	FTLTHLNQAGALVHIYNDGSIHLNHGGTEMGQGLFQKVAQVAAQEFGVSMDKVKITATDTAKVPNTSATA
HEKGNLCQSRHVTRGDAKKALENSKYVVTQTYTTPFTEHGFLEPECAVAFPYKDGVKVYSSDQGVYDTRK	NLTRVQAEGGILQGIGMALTENITYDAKGWPMENSFMQYKIPARVDIGHIRVEFESSYEPNGPFGAKSIG	GLALSEDFEDLKKHASLIGCGLPYIKDAPDTINILYLETQRPNGPFGAAGVGELPLTSPHAAVINAIRNA	AHDVGQAINKRNIEGQIEGGVAMGIGFALTEKVDIKDGIVKNADLNNYIIQTTQDMPEIHSIVVEDPSST		IEGAFMQGYGLFTLEELMYSPQGMLYSRGPGMYKLPGFADIPGEFNVSLLTGAPNPRAVYSSKAVGEPPL	ASSGSDLNGMAVKNACDRIRTRLEVFILERFGESDVTWAKGKVHFGVHEMAFEDLISLAYMNRVSLSATG
EISIMLGWDPDRIVVENKLVGGGFGGKEDVSTQHIAALAALKVQRPVKVIFSRQESINFHPKRHAMEGTF	EVVINTPLPAIADAIYNAIG	CGVRITRLPALPEKVLAGVKPTLFTNLR	GPYGAKGVGEPALVPVAPAILNAIYDAVGVRITHLPATADVVLKAIKEKEGK		FIGSSAFFAIKEAIAAARQEQ	FYKTPKIEWDRIKGKGRPFFYFAHGIAITEVALDTLTGENRILRADILHDAGASLNPALDKGQIEGGYVQ
TLGCDENGIFTGLDCEIYFDTGAYASLCGPVLERACTHSVGPYCYQNTDIRGFGYYTNNPPAGAFRGFGV	>Subdoligranulum_variabile_DSM_15176_XdhA	>Nitratidesulfovibrio_vulgaris_DP4_AOR	>Sporomusa_ovata_DSM_2662_NDH		>Drosophila_subobscura_XOR	GAGWLTTEELVWDAKGMLKTHAPSTYKIPACSDAPDVFNVNLWDGRNREETIYRSKAVGEPPFMLGISAF
CQSEFALESNINLLAEKVGISPWEIRYRNAIEPGKVLPNGQIADCSTALKETLLAVKDAYESNQGRAGIA	DNHRNLVASETCGQGDVEAVLAHCDVVVDHVWHTKACQQAMMETFRTYTEIDPYGRLHVVSSTQIVFHVR	HPGTPNVYFEQHLVKGPETKPIFDKADVVVEDDFYVGRQPHMPIEPDVGFAFFNEDGKLCIHSKSIGLHL	HDKNILLIRKIRKGDIEAGFAAADVIIENRYTTQRMEHAYIELEAGIAEYDGSLLTMWVATQNTHFDRRE		SYFPDYPRYVTKGNMAEAFAQAEHTYEGSCRMGGQEHFYLETHAAVAVPRDSDELELFCSTQHPSEVQKL	LALSDACAACGP
CAMKNAGVGVGLPDKGRAKLKVHNGKVELYAAASDIGQGCATVFVQMVAEVTGLKKEQIKNMGANSEVAP	RILSIALGIPKSKIHVEKPRIGGGFGAKQTSVSEVYPAFVTWKTGRAARIIYTREECQIAGSPRHEMEVH	HLYMIAPGLGIEPDNIIMVQNPTGGTFGYKFSPTMEALVGAAAMATGRPVFLNYSWYQQQTYTGKRSPFF	VARTLNLGINRVRVIQAVTGGGFGGKLDISVQCYIGLLAYYTRRPVKMVYTREESISTSVKRHPYIIDYK		VAHVTSLPAHRVVCRAKRLGGGFGGKESRGISVALPVALAAYRLRRPVRCMLDRDEDMLITGTRHPFLFK	>Loktanella_salsilacus_XDH
DSGTTSGSRQTLITGEAVRMAAADVLEALKEAGGDMSQLEGREFFAEFFDPTDKLGADVPNPKSHVAYGF	VKLGADKNGKIRAMDVYTLSNSGAYSEHGPTTVGLSGHKSIPLYTGSLEAFRFAYDVVYTNVQAAGAYRG	INLRYAATREGKLLAMESDWSVDHGPYSEFGDLLTLRGAQFIGAGYDIPSIRGLGRTVCTNHAWGSAFRG	SGATKDGKLTAVKAEIIGDTGAYASYGPAVLIRAAVHATGPYEVPNVYADAYAVYTNNPTAGAMRGFGVP		YKVAFSSDGLITACDIECYNNAGWSMDLSFSVLERAMYHFENCYHIPNVRVGGWVCKTNLPSNTAFRGFG	ANSRFEDGPRIWTKGDVGTALSGAAHRIKGRIDMGGQEHFYLEGQAALALPQEGGDMTVHSSTQHPTEIQ
ATHVVILDDEGKVKEVYAAHDSGKVVNPISIQGQIEGGVLMGLGYALTEDFPLKNGVPQAKYGTLGLMRS	YGATQGIFAVESAVNELAGKLGIDPVQLREQNMVREGMIMPAYYNEPANACALDRCMARCKEIFHWDEKF	YGSPQSEFASEVLMDELAEKLGIDPLELRYRNVYREGATTPTGQVPEVLSLPELLDTARPRYLAAKEKAA	QMAFAHESQMDLLAERLGMSPYAIRLMNCLKEGSVTATGQVLNHSVGIRPTLEQAVGRAQGEAMKMKKRG		GPQGMFAGEHIIRDVARIVGRDVLDVMRLNFYRTGDTTHYNQQLEHFPIERCLDDCLTQSRYHERRAEIA	HKVAEALGVPMHAVRVEVRRMGGGFGGKESQGNALAVACAVAARETGRPCKMRYDRDDDMIVTGKRHDFR
TQIPDIHAIYVEKKEQLPFAYGAKGIGEIATIPTAPAAQGAYYAMDH	PVRDMGNGKVRAAGVAMAMQGSGISGVDVGSATVKLSDDGSYNLIIGAADMGTGCDTILAQMVAECMDCD	RESTAEVKKGVGISVGVYGCGLDGPDTAEIAVELNEDGTVTIFATWHDHGQGADMGTLGTAHEALRPLGI	RGIGCMWYGIGNTALPNPASAVVEWLDDATVNVMVGCADIGQGSSTVMAQIVAEELGISSADITVISADT		KFNRENRWRKRGVAVIPTKYGIAFGVMHLNQAGALLNVYGDGSVLLSHGGVEIGQGLNTKMIQCAARALG	IDYDAGFDEGGRLLGVDFTQYTRCGWAMDLSLPVADRAMLHSDNAYLLDACRITSHRLKTHTQSATAFRG
>Clostridium_clostridioforme_WAL-7855_XdhAC	LDNVAVFGADSDASPYDSGSYASSTTYVTGKAVEKACEQLKGQLCTLAAESLHCDPAALEFTGKAVRRCD	APENIRLVLNDTAVCPNAGPAGGSRSQVVVGRAIKAGCELLLGGMRKADGTFRTYAEMRDEKIATRYSGK	LVTPEGGATSASRQTYISGNAAVLAAIDAKKVPLAEAGIMLGKDPASITFKDGMVWENERQTELPIKAVI		IPSELIHISETATDKVPNTSPTAASVGSDINGMAVLDACEKLNKRLAPIKEALPQATWQEWINKAYFDRV	FGGPQGVLGIERVMDHAAHVLGMDPVALRRVNYYAPMNAATDGAGGHVAAGLSAPRPAAPPEDISKTESE
HEKGNLCQSRHVTRGNAKKALENSRYVVTQTYRTPFTEHAFLEPECAVAFPYKDGVKVYSTDQGVYDTRK	GTGEISLADLAIKSQCSNNTAVQATATHSSPVSPPPFMVGMAEIELDKETGSVTVLDYKAVVDCGTPINP	WSAPCTDCNAEGQGSPFAVYMYGVFLAEVSVELATGKTTVDKMTLVADIGKIVNRLTVDGQLYGGIAQGI	SSCRKQGKLTLGSGWFNPATTTLDPETGYGIPYGTYAFATQVVDVEVDTETGRVEVLKIWAAHDVGRAIN		SLSATGFYAMPGIGYHPETNPNARTYSYYTNGVGISVVEIDCLTGDHQVLSTDIVMDIGSSINPAIDIGQ	ADLTSRGAQTVADDRVAVPEAVVNTTPYGMAVTDFILDAMTESLLATSDYHARKAAIADWNAANPLLKRG
EISIMLGWDPDRVVVENKLVGGGFGGKEDVSTQHIAALAALKVQRPVKVVFSRQESLSFHPKRHAMEGTF	NLARVQTEGGIVQGIGMALFENVTYSDKGRILENSLMQYKIPTRLDMGHLQVEFESSYEPTGPFGAKSIG	GLALSEDFEDIKKHSTMPGAGFPYIKQIPDEIDLVYVEVPRPEGPFGAGGVGELPLTCPHAAIINAIHNA	PALVEGQIEGGATMGLGYGLMEEITAVNGVIKNTNFTDYLIPTILDVPEITSIIIEAAEPTGPFGAKGVG		IEGAFMQGYGLFTLEELMYSPQGMLYSRGPGMYKLPGFADIPGEFNVSLLTGAPNPRAVYSSKAVGEPPL	IGFSPVKFGISFTLTHLNQAGALVHVYQDGSVHLNHGGTEMGQGLFQKVAQVAAARFGIDVAQVKITATD
TLGCDENGIFTGLDCEIYFDTGAYASLCGPVLERACTHSVGPYCYQNTDIRGFGYYTNNPPAGAFRGFGV	EIVINTPSPAIAHAIYRATG	CGVRVTRLPALPEKVLAGLQGK	EPALIPTAAAIANAVYDAIGVRIYSLPLTPEKVLSALQEAE		FIGASAFFAIKEAIAAARQEH	TGKVPNTSATAASSGADLNGMAVANACDIIRARIAEHLADAHQTTVADVQFAQGRVRVGGKDMSFAKAAM
CQSEFALESNINLLAEKVGISPWEIRYRNAIEPGKVLPNGQIADCSTALKETLLAVKDAYESNPGRAGIA	>Anaerobutyricum_hallii_DSM_3353_XdhA	>Desulfovibrio_desulfuricans_ATCC_27774_AOR	>Desulfosporosinus_orientis_DSM_765_NDH		>Oryza_sativa_XOR	LAYQARVSLSAAGFYKTPDLAWDRVKGQGRPFFYFAQGAAVTEVVIDTLTGENRILRCDILHDAGDSLNP
CAMKNAGVGVGLPDKGRAKLAVHDGKIELYSAASDIGQGCATVFVQMVSEATGLGKELVRNMGANSEVAP	DVKRNICASQCRGNGDIDKVLSECDYTIDQTYHIKAVSQAMMEVFCAFTSIDIYGRIKVISSTQIPFHAR	HPGTPNVYYDQLEEKGEDTVPFFNDPANVVAEGSYYTQRQPHLPIEPDVGYGYINEQGQVVIHSKSVAIH	HKEGNIQSIRKIRKGDVEGAFAQADIVVETCYRTQMQEHAYIEPEAGVAYLDGDVVVLHVSTQNPHFDCK		SFHPNSKRCLVKGNVEQCFLSGACDRIIEGKVQVGGQEHFYMEPQSTLVWPVDSGNEIHMISSTQAPQKH	ALDLGQIEGGYVQGAGWLTTEELIWDDKGRLRTHAPSTYKIPACGDRPDVFNVALWDQPNPAATIYRSKA
DSGTTSGSRQTLITGEAIRMAAADLNEALQEAGGDLSQLEGREFFAEFFDPTDKLGADVPNPKSHVAYGF	RIIARGLNIPKSKVRVVKPRIGGGFGAKQTAVMEIYPAFVTYKTGKPAKLVFTREECFIQGSPRHEMQVH	LHALMIAPGLGLEFPKDLVLVQNTTGGTFGYKFSPTMEALVGVAVMATGRPCHLRYNYEQQQNYTGKRSP	EVARNLALPLNKVRIVQAPTGGGFGGKLDISVQIYLALLAIRTKRPVRLVYTREESMVASTKRHPYVIRY		QKYVANVLGLPQSRVVCKTKRIGGGFGGKETRSAIFAAAASVAAYCLRQPVKLVLDRDIDMMTTGQRHSF	VGEPPFMHGISAFAALGDAVAASGP
ATHVVVLDDDGRVKEVYAAHDSGKVVNPISIQGQIEGGVLMGLGYALTEDFPLKNGVPQAKYGTLGLMRS	VRLGADKNGKIRGIDLSTLSNTGAFGEHGPTTVDLSGTKSLSLYRMEAFRFKTEVVYTNVLSAGAYRGYG	FWTTMRYAADRQGKILAMETDWSVDHGPYSEFGDLLTLRGAQYIGAGYGIANIRGTGRTVATNHCWGAAF	KTAADKTGKLMAVDVTVIGDTGAYASYGPGTLTRSAVHATGPYEVPNVKVDAYTVYTNNPTAGACRGFGV		LGKYKVGFTDDGKILALDLDVYNNGGHSHDLSLPVLERAMFHSDNVYDIPNVRVNGQVCFTNFPSNTAFR	>Tritonibacter_mobilis_XDH
TQIPDIHAIYVEKEELLPFAYGAKGIGEIATIPTAPAAQGAYYAKDH	ATQGIFAVESAVNELAHKLDIDPIKLREMNMVREGDLLTNYFGEVTNSCNLDKCVAKVKEMIGWDEKYPY	RGYGAPESEFPSEVLMDELAEKLGMDPFELRALNCYREGDTTSSGQIPEVMSLPEMFDKMRPYYEESKKR	PQLAFAHEQQMDMIAQKAGISPIQVRLLNALQPNSKTGTGQVLDNSVGFMETIKVAQAKALEVLGQFCMK		GFGGPQAMLIAENWIQHMATELKRSPEEIKELNFQSEGSVLHYGQLLQNCTIHSVWDELKVSCNFMEARK	ADSRFEEGPRIYQKGDASAAIASATHVIEDTFEIGGQEHFYLEGQAALALPQEDGGMMVNSSTQHPTEIQ
>Enterocloster_bolteae_ATCC_BAA-613_XdhAC	VKTGPHTVRSVGMAMAMQGSGIGGVDVGSVQLKLNDDGFYTLMIGCSDMGTGCDTILAQMTADGLGCEFD	VKERSTAEIKRGVGVALGVYGAGLDGPDTSEAWVELNDDGSVTLGNSWEDHGQGADAGSLGTAHEALRPL	KRGVGIGCMWYGIGNTGLPNPAGAFVDWKDDGSVNLMVGAADIGQGSNTTLAQIVAEELGIRYEDVLVTS		AVIDFNNNNRWRKRGIAMVPTKFGISFTTKFMNQAGALVQVYTDGTVLVTHGGVEMGQGLHTKVAQVAAS	HKVAEAIGLPMHAVRVETRRMGGGFGGKESQGNALAVACAVAARLTGKACKMRYDRDDDMTITGKRHAFR
HEKGNLCQSRHVTRGDAKKALENSRYVVTQTYRTPFTEHAFLEPECAVAFPYKDGVKVYSTDQGVYDTRK	DIIVRGVDTDQSPYDSGSYASSTTYVTGMAVVKACESMRKRICEEAAAIMGLKENEVEFDGETISENDNP	GITPENIHLVMNDTSKTPNSGPAGGRSQVVTGNAIRVACEMLIEGMRKPGGGFFTPAEMKAEGRPMRYDG	ADTGVTPDGGATSASRQTFISGNAAHLAAKEAKKVVLGEASELFGAEQEQVILKDRRIFIKGQEENYKSI		SFNIPLSSIFISETSTDKVPNATPTAASASSDLYGAAVLDACQQIMARMEPVASRGNHKSFAELVLACYL	ISYRAGFDAQGRIEGIEFTHLVNCGWAQDLSLPVADRAMLHADNAYAIPAIRIESHRLKTNLQSATAYRG
EISIMLGWDPDRVVVENKLVGGGFGGKEDVSAQHIAALAALKVQRPVKVVFSRQESLSFHPKRHAMEGTF	EHNMTLSDLITSLQAGNGHIIEVTESHTSPVSPPPFMAGAAEIEVDLETGKITPINYVAAVDCGTVINTN	KWTAPAKDCDAKGQGSPFACYMYGLFLTEVAVEVATGKATVEKMVCVADIGKICNKLVVDGQIYGGLAQG	EEVIGSCRRKGKMTIGHGWFNPETTGLDGETGEGSPYATYAFATQIVEVEVDIETGYVDVLQIVAAHDVG		ERIDLSAHGFYITPDVGFDWVSGKGTPFYYFTYGAAFAEVEIDTLTGDFHTRTVDIVMDLGCSINPAIDI	FGGPQGMVGIERVMDHAAHVLGIDPVELRVRNYYDAPDAGGSATASSKGGSAPRPAASPRDISEKLKDNT
TLGCDENGIFTGLDCEIYFDTGAYASLCGPVLERACTHSVGPYCYQNTDIRGFGYYTNNPPAGAFRGFGV	LARIQAEGGLVQGLGMTLYEDMQYTKAGKMKNRNFMSYKIPTRLDMGNIKVEFESSYEETGPFGAKSIGE	VGLALSEDYEDLKKHSTMGGAGIPSIKMIPDDIEIVYVETPRKDGPFGASGVGEMPLTAPHAAIINGIYN	QAVNPLQVEGQIEGGSTMGLGLGLYEEVKVLAGKIGTPSFATYLIPTSMDVPTIHPLIIEEPTKCGPFGA		GQIEGGFIQGLGWAALEELKWGDDNHKWIRPGHLFTCGPGSYKIPSVNDIPLNFKVSLLKGVLNPKVIHS	TPYGMPVTDFELHEMTAQLLESSNYAARRAEIAAWNAKNERLKRGMAFSPVKFGISFTLTHLNQAGALVH
CQSEFALESNINLLAEKVGISPWEIRYRNAIEPGKVLPNGQIADCSTALKETLLAVKDAYESNPGRAGIA	IVINTPAPAIADAVYNATG	ACGARVRHLPARPEKVLEAMPR	KGVGEPALIPTSAAIANAVFDAVGIRITDLPITPEKVLAQLAEAQ		SKAVGEPPFFLGSAVLFAIKDAISAARAEE	VYQDGSIHLNHGGTEMGQGLFQKVAQVAAARFGVDQARMKITATDTAKVPNTSATAASSGSDLNGMAVKA
CAMKNAGVGVGLPDKGRAKLAVRDGKIELYSAASDIGQGCATVFVQMVSETTGLGKEMVRNMGANSEVAP	>Anaerostipes_caccae_L1-92_XdhA	>Desulfovibrio_sp_G11_AOR			>Arabidopsis_thaliana_XOR	ACDTIRDRMAAHLAEVHQQPVSAVVFEGDKVRIGSEEISFETAAMLCYTGRVSLSATGFYKTPSLEWDRI
DSGTTSGSRQTLITGEAVRMAAADLNEALQEAGGDLSQLEGREFFAEFFDPTDKLGADVPNPKSHVAYGF	EHPDNILAKSSYEIGHVDDALSQADAVLSESFRTPIVQHCHIEPPISYAYMEKDRIVVVCSTQIPHIVRR	HPGTPNVYYDQLEEKGEDTAPFFNDPANVVAEGSYYTQRQPHLPIEPDVGYGYINEQGQVVIHSKSVAIH			SFHPNTEKRLRKGDVELCFQSGQCDRVIEGEVQMGGQEHFYLEPNGSLVWTVDGGSEVHMISSTQAPQKH	KGAGRPFFYFAYGAAVTEVVVDRLTGENRILRTDILHDAGASLNPALDIGQVEGAYVQGAGWLTTEDLVW
ATHVVVLDDDGRVKEVYAAHDSGKVVNPISIQGQIEGGVLMGLGYALTEDFPLKNGVPQAKYGTLGLMRS	VIGQALGIPWGKVRVIKPYIGGGFGNKQEVLYEPLNAFLTASVGGRPVKLELSREETFTNTRTRHSIEYD	LHALMIAPGLGLEFPKDLVLVQNTTGGTFGYKFSPTMEALVGVAVMATGRPCHLRYNYEQQQNYTGKRSP			QKYVSHVLGLPMSKVVCKTKRIGGGFGGKETRSAFIAAAASVPSYLLNRPVKLILDRDVDMMITGHRHSF	DDKGRLRTHAPSTYKIPACSDRPDVFNVALYDGQNREDTIYRSKAVGEPPFMLGISAWLALSDAVAACGD
TQIPDIHAIYVEKEELLSFAYGAKGIGEIATIPTAPAAQGAYYAKDH	LTAGVTKDGKILAKDMKAYSNQGAYASHGHAIAANGATAWRHLYDVKNIRADAYTVYTNAPVGGAMRGYG	FWTTMRYAADRQGKILAMETDWSVDHGPYSEFGDLLTLRGAQYIGAGYGIANIRGTGRTVATNHCWGAAF			LGKYKVGFTNEGKILALDLEIYNNGGNSLDLSLSVLERAMFHSDNVYEIPHVRIVGNVCFTNFPSNTAFR	>Cognatishimia_activa_XDH
>Blautia_producta_ATCC_27340_XdhAC	IPQFCFVSECLMDDLACKISMDPLKFRELNLYDGYFEDPVLTPLAANTNGVRECMRRGADYIHWEEKRSL	RGYGAPESEFPSEVLMDELAEKLGMDPFELRALNCYREGDTTPSGQIPEVMSLPEMFDKMRPYYEESKKR			GFGGPQGMLITENWIQRIAAELNKSPEEIKEMNFQVEGSVTHYCQTLQHCTLHQLWKELKVSCNFLKARR	ADSRFEDGPRIWSAGDAAQALKDAPKSLSGSITMGGQEHFYLEGQAALAQPQDNGDMVVNSSTQHPTEIQ
HEEGNLLAKKQCIRGDADTAVRNSKYVVTRHYSLPFTDHAFMEPECAIAFPEGEDGVHLYTSGQSVYDEQ	YQNQSGNIRRGVGMALFSYKTGVWPISLEISGARLILNQDGSVQLQTGAAEIGQGSDTVFTQMAAEVLGL	VKERSTAEIKRGVGVALGVYGAGLDGPDTSEAWVELNDDGSVTLGNSWEDHGQGADAGSLGTAHEALRPL			EADEFNSHNRWKKRGVAMVPTKFGISFTTKFMNQAGALVHVYTDGTVLVTHGGVEMGQGLHTKVAQVAAS	HKVAHAIGVPMNAVRVETRRMGGGFGGKESQGNALAVACAIAAQKTGRACKMRYDRDDDMVITGKRHDFR
REISGILQIPPEKVIVESMLVGGGFGGKEDMSVQHHAALCAWLLKRPVKVRFSRAESLMCHVKRHAMEMD	SPDDVHIQSFQDTDITPFDTGAYASRQTYISGTAVKECAELLKEKILTYARTLVAEEYRDQELSLYDKQI	GITPENIHLVMNDTSKTPNSGPAGGSRSQVVTGNAIRVACEMLIEGMRKPGGGFFTPAEMKAEGRPMRYD			AFNIPLSSVFVSETSTDKVPNASPTAASASSDMYGAAVLDACEQIIARMEPVASKHNFNTFTELVSACYF	IDYDVGFDESGRVLGIDFRHYARCGWAQDLSLPVADRAMLHSDNAYQLDNIRIESHRLKTNMQSATAYRG
FTTACDENGYLTGMKAVLYADTGAYASLGSPVMERACTHAAGPYNYQNVEIIGYGVYTNNIPAGAYRGFG	LCGRKPVLSLEELAFHSYYSRTSSAAITSDVSRQIKKNTLAFGACFAEIEVDLKLAKIKILDIINVHDSG	GKWTAPAKDCDAKGQGSPFACYMYGLFLTEVAVEVATGKATVEKMVCVADIGKICNKLVVDGQIYGGLAQ			QRIDLSAHGFHIVPDLGFDWISGKGNAFRYYTYGAAFAEVEIDTLTGDFHTRAADIMLDLGYSLNPAIDV	FGGPQGMLGIERVMDHVAHELGKDPLEVRRVNFYDDAKGGLSAPRSDAVAPPPEDISGKRNTTPYGQEVT
VTQSCFATEFNLDLLAEQVGITPWEIRYRNAIRPGQTLPNGQIATPDCALAQTLEAVKEVYDSHPYAGIA	KIINPQLASMQVHGGMSMGIGYGLSEQMLLDEKTGRVLNGSLLDYKLPTMMDSPDLHLDFVELEDPTGPF	GVGLALSEDYEDLKKHSTMGGAGIPSIKMIPDDIEIVYVETPRKDGPFGASGVGEMPLTAPHAAIINGIY			GQIEGAFVQGLGWVALEELKWGDAAHKWIKPGSLLTCGPGNYKIPSINDMPFNLNVSLLKGNPNTKAIHS	DFVLHDLVAQLEESSDYQARRAAVRKWNEASPILKKGLALTPVKFGISFTLTHLNQAGALVHVYQDGSIQ
SCMKNSGIGVGNPDIGRCSLRIRDGKVQVLTSAACMGQGVGTVAIQIVCETTGLRADQVTHKKANTIDTP	GNKALGEPPAIPPAPAIRNAFLHATG	NACGARVRHLPARPEKVLEAMPR			SKAVGEPPFFLASSVFFAIKEAIKAARTEV	MNHGGTEMGQGLNQKVAQVAASRFGVPLDFVKITATDTGKVPNTSATAASSGSDLNGMAVKIACDTIQGR
DSGTSTASRQTLFTGEATRKAALKLKDALQDKKSLDELEGQEFYAEYTGVTDAMGSEKEHPVSHIAYGYA	>Lachnoanaerobaculum_saburreum_DSM_3986_XdhA				>Aspergillus_nidulans_XOR	MAQHLAEQHQCALADVRFAGGHVDVAGNRMSFAEAAKACYEARVSLSATGFYKTPDLAWDRIKGQGRPFY
TQVVILDESGKVTEVVAAHDVGTVINVQSCEGQVEGGVVMGLGYAFTEDFPMVDGRPVLSYGKLGLFRAT	DYPNNILKHTSISRGNYAEAVKEEGLTVVDRWYETEPVQHCHIENFICYAYAEGKRITVVASTQIPHIAR				SFFERFRYIKNGDPESAFRDADHVFEGVSRMGGQEHFYLETQACVAIPKAEDGEMEIWSSTQNPTETQSY	YFAYGAAVTEVVLDTLTGENRILRADLLHDAGSSLNPALDIGQVEGAYVQGAGWLTTEELVWDDNGNLRT
AAPDIKSILVTSPEVLTEAYGAKGVGEISTVPTAPACAHAYYRLDG	RVVGQALGIPWGDVRVIKPYIGGGFGNKQDILYEPLCAFLSLKVGGHLVKLDCSREETFVANRTRHGIKF				VAQVTGVAANKIVSRVKRLGGGFGGKETRSVQLAGICATAAAKVRRPVRCMLNRDEDIATSGQRHPFYCK	HAPSTYKIPACSDRPDVFNVALYENENAEDTIYRSKAVGEPPFMLGISALMALSDAVCACGS
>Clostridium_hylemonae_DSM_15053_XdhAC	HIISHVRKDGTYAARKIEMFSNQGAYASHGHSIAAKGLGAFPQLYPCDNVEGDAYTVFTNRPVAGAMRGY				WKVGVTREGKLLALDADVYANGGHTQDLSGAVVERSLSHIDNVYRFPNIYVRGRICKTNTVSNTAFRGFG	>Ruegeria_halocynthiae_XDH
HSDGNILAHEHLVRGNADEVIQASRYKVTNHYETPWTEHAFLEPEAAVAMPFDGGVFIYSTDQGTYDTQH	GIPQAMFAVESHTEDVAKIMGIAPIDFRLKNLMPQGYKDGFSKNENYYDTFRQCIEKGKAYMDYDNRLKE				GPQGLFFAESIISEVADHLDLQVEQLRILNMYEPGDMTHFNQELKDWHVPLMYDQVLQESEYFERRKAVE	ADSRFEEGPRIYTKGDADAAIAGSAHVIEGSFELGGQEHFYLEGQAALAVPNEGADMLVHSSTQHPTE
ECAMMLGIPREKVIVENKLVGGGFGGKEDVTVQHHAALVAYLTGRTVKVKLTRKESILIHPKRHPMWMDV	LSNQTGRIRTGIGMAAFWYNTAVWPISLESSSSRLVLNQDGSVTLQLGETEIGQGADTAFSQMAAEILGI				EYNRTHKWSKRGMAIIPTKFGISFTALFLNQAGALVHIYHDGSVLVAHGGVEMGQGLHTKMTMIAAEALG	IQHKVADALGVPMHAVRVETRRMGGGFGGKESQGNALAVGCAIAARITGKACKMRYDRDDDMIITGKRHA
TTACDENGYLTAMKAVVVSDTGAYASLGGPVLQRACTHAAGPYNFQTVDIDGRAVYTNNPPAGAFRGFGV	STDEVHIVSNQDTDITPFGTGAYASRQTYVGGFSIAKTAALLKEKILDYAYILTNMPPSITDIKNSMIIR				VPLSDVFISETATNTVANTSSTAASASSDLNGYAIYNACTQLNERLKPYREKMPNATLKDLAHAAYFDRV	FRIAYRAGFDENGHIQGVSFLHHAICGWAQDLSLPVADRAMLHSDNAYLLPNARIESHRLKTNTQSATAY
TQTCFASEMNLNQLADMVGITPWEIRYRNAIRPGQVLPNGQTADASTAVAEALEALKERYDREPYAGIAC	TTDNRELISLRDLATEALYSPSDSRHITAESTAQIKSNAYSFGCCFAEVEVDIDMCKAKVKKIINVHDCG				NLSAQGYYRTPDIGYTWGENKGQMFFYFTQGVTAAEVEIDTLTGDWTPLRADIKMDVGRTINPSIDYGQI	RGFGGPQGMVGIERLMDHAAQALDLDPVELRRRNYYEPAHPVAERAPAEKPLGQPDPHEDLTSRGAVETG
AMKNAGVGVGLPDWGRCRLLVNAGKAEIHAGASCIGQGLGTVLTQIVSETAGLKLEEISYEQPNTSRAPD	KLINPALAKAQVEGGMSMGIGYALSEIQLVDKKTGKVLNDNLLDYKLSTCMDHPHLETAFIENPEPTSPF				EGAYIQGQGLFTTEESLWHRTTGQIFTKGPGNYKIPGFRDIPQIFNVSLLKDVEWENLRTIQRSRGVGEP	YAPVRPLPSGGNTTPYGMEVSDFELHGMTEALLKSSDYAARKASIEKWNAENTVIKRGIAFSPVKFGISF
SGTTSGSRQTLVTGEAARRAAEELRADLSEYGLKELEGREYFGSYLAKTDKMGSDILHPVSHVAYGYAAQ	GTKSLGEPPTCPVAPAIRNAVMQATG				PLFMGSAAFFAIRDALKAARKEW	TLTHLNQAGALVHVYQDGSVHLNHGGTEMGQGLFQKVAQVAASRFGIPLEMVKITATDTAKVPNTSATAA
LCALNEDGTVKLLAAAHDVGKAVNPVSVEGQIEGGVVMGMGFALTEQYVLENGEPKSKFGTLGLLKADKV	>Lachnoanaerobaculum_sp_ICM7_XdhA				>Calliphora_vicina_XOR	SSGSDLNGMAVKAACDTIRDRMADYLAERHQADPSSVVFADGHVSVGEERYAFAEAAALAYQGRISLSAT
PEIEPIIIEKPGVEAAYGAIGIGEITSIPTAPAIAGAFYKWNG	DYPNNILKHTSLSRGNYAEAIKEEGLTVVDRWYNTEPVQHCHIENFICYAYAEGKRITIVASTQIPHIAR				SYFPDYPRFTEIGDVEKAFSEADHVYEGSCRMGGQEHFYLETHASLAVPRDSDEIEIFCSTQHPSEVQKL	GFYKTPKIEWDRIKGRGRPFFYFAYGASITEVAVDTLTGENRILRTDILHDAGASLNPALDIGQVEGGYV
>Clostridium_scindens_ATCC_35704_XdhAC	RVVGQALGIPWGDVRVIKPYIGGGFGNKQDILYEPLCAFLSLQVGGHLVKLDCSREETFFANRTRHGIKF				VAHVLSTSAHRVVCRAKRLGGGFGGKESRAIAVALPVALACHRLRRPIRCMLDRDEDMMITGTRHPFLFK	QGAGWLTTEELVWDDKGNLRTHAPSTYKIPACSDRPDIFNVALWNGENREDTIYRSKAVGEPPFMLGISA
HESGNILAHEHLIRGDAGQAIAGAKYKVTNHYETPWTEHAFLEPETAVAMPFDDGVFIYSTDQGTYDTQH	HIISHVRKDGTYAARKIEAFSNQGAYASHGHSIAAKGLGAFPQLYPCDNVEGDAYTVFTNRPVAGAMRGY				YKIAFTSEGRLTGCYIECYNNAGWSMDLSFSVLERAMFHFENCYKIPNIKVGGWVCKTNLPSNTAFRGFG	WLALSNAVAACGD
ECSLMLGLPKEKIIVENKLVGGGFGGKEDVTVQHHAALVAYLTKRIVKVKLTRKESILIHPKRHPMWIDV	GIPQAMFAVESHTEDVAKIMGIPPIDFRLKNLMPQGYKDAFSKNENYYDTFRQCIEKGKAYMDYDNRVKE				GPQGMFAGEHIIRDVARILGKDYLEIMKQNFYKEGDITHYQQKLDNFPIEKCFYDCLQQSNYYQKRKEIE
TTACDEEGYLVGMKAKVVSDTGAYASLGGPVLQRACTHAAGPYNFQNIDIDGTAVYTNNPPAGAFRGFGV	LSKQTGRVRTGIGMAAFWYNTAVWPISLESSSSRMVLNQDGSVTLQLGETEIGQGADTAFSQMAAEVLGI				EFNRNHRWRKRGISLVPTKYGIAFGVSHLNQAGALINIYADGSVLLSHGGVEIGQGLHTKMIQCCARALQ
TQTCFASEMNLNQLAELVGISPWEIRYRNAIRPGQVLPNGQIADASTAVAETLEAVKDIYDSEPYAGIAC	STDEVHVVSNQDTDITPFGTGSYASRQTYVGGFSIAKTAGLLKQKILDYAYILTNMPPAITDIKNSMIIR				IPIEFIHISETATDKVPNTSPTAASSGSDLNGMAVLDACEKLNKRLAPIKEANPNGSWTEWINKAYFERV
AMKNAGVGVGLPDWGRCRLLVKGGKVQIHTGASCIGQGLGSVLVQVLSETTGLTLDEIEYCRPNTSMAPD	TTDNRELISLRDLATEALYSLSDSRHITAESTAQIKSNAYSFGCCFAEVEVDIDMCKAKLTKIINVHDCG				SLSATGFYRMPDIGYDPVQNPNALMYNYFTNGVGSSIVEIDCLTGDHQVLSTDIVMDIGSSLNPAIDIGQ
SGTTSGSRQTLVTGEAARRAALKLCEDLKEHSLSGLEGKEYYGEYLAKTDKMGADVPNPVSHVAYGYATQ	KLINPALAKAQVEGGMSMGIGYALSEVQLVDKKTGKVLNDNLLDYKLSTCMDHPHLETAFIENPEPTSPF				IEGAFMQGYGLFTLEEMIYSPQGVLYSRGPGMYKLPGFADIPGEFNVTILTGAANPRAVYSSKAVGEPPL
LCALNEDGTVKKMAAAHALGKAVNPLSVEGQIEGGVVMGMGFALTEKFPLEEGMPKAKFGTLGLFKADKV	GTKSLGEPPVCPVAPAIRNAIMNATGFLHATG				FIGCSVFFAIKEAITSARLMN
PELQSIIVEKPGIEEAYGAIGIGEITSIPTAPAIAGAYYRWNG	>Clostridium_saccharolyticum_WM1_XdhA				>Aedes_aegypti_XOR
>Lachnospiraceae_bacterium_1_4_56FAA_XdhAC	KYSNNILGHSSIRKGNIEEAIKEPGLIKIDQWYDTPIVQHCHIENHICFASMENGKITVVSSTQIPHIVR				SFYPGYPKSIIQGDIEKGFQQAKHIIEGDCRMGGQEHFYLETQACVAVPKDSDEIEVFTSSQHPSEIQQH
HRSGNILAHEHLVRGNADEVIANSKYKVTQHYETPWTEHAFLEPECAVAMPFDEDGVFIYSTDQGIYDTQ	RVVGQALGIPWGSVRIVKPYIGGGFGNKQDALYEPLCAYLSKVVGGRLVKLDVTREETFVSNRTRHAIRS				VAHALGIPSCKVVSRVKRLGGGFGGKESRAALVAIPVALAAYRLRRPVRCMLDRDEDMQITGTRHPFYFT
KECCIMLGLPPEKVIVENKLVGGGFGGKEDVSVQHHAALIAYLTKRIVKVKLSRQESITIHPKRHPMWMD	HIISWVRPDGTFAARKLECFSNQGAYASHGHGIAAKGMNAFPQLYPCENIECDSYTVFTNLPVAGAMRGY				YKVGVDEHGKVLAADFKAYNNAGYSMDLSFSILERSMFHIQNAYKIPNLRVQGWVCKTNLPSNTAFRGFG
ITTACDENGYLTAMKAVVVADTGAYASLGGPVLQRACTHAAGPYNFQVIDIDGTAVYTNNPPAGAFRGFG	GIPQAMFPVESQSDDIAQAIGMDPVEFRRKNLMPVGYVDGFSKNENYFDTFNQCLEKGKAYIDFDRKRKE				GPQGMLAGETMMRHVARVLNRDYVELAELNMYQEGDKTHYNELIENCNVRRCWQEMIVSSDFKDRRAMIE
VTQTCFGSEMNLNLLAEKVGITPWEIRYRNAIRPGQVLPNGQIADPSTGVAETLEAVKEVFDTEPYVGIA	YANQTGPVRKGIGCAVFWYNTAVWPISLESSSCRMVLNQDGSVQVQLAETEIGQGADTAFAQMTADTLGI				RFNTEHRWRKRGISVVPTMFGIAFTAVHLNQSGALIHVYQDGAILLSHGGIEMGQGLHTKMIQVAATTLK
CAMKNAGVGVGLPDWGRCRLVIKDGKAEIHAGASCIGQGLGTVLTQVVSQTAELDYEQIVYCRPNTSNSP	PFEMVHVISSQDTDVTPFGTGAYASRQTYVAGFSIKQTALLLKERILNYAHELTRMPVFNLDIRDGRIVR				VPFETIHISETSTDKVPNTPATAASAGSDLNGMAVMNACKIINERLEPYKKQYPDKDWKFWVNKAYFDRV
DSGTTSGSRQTLLTGEAAKRAALKLKEALSGKTLEELNETEYYGEYLGKTDKMGSDVPNPVSHVAYGYAT	TTDGRELLTLEELSTEAIYSLSHSQHLTSESTYQIKSNAYSFGCCFAEVEVDIPMCKVKLVDIINVHDCG				SLSATGFYATPNIGYDFATNSGNPFNYFTFGAACSEVEIDCLTGDHQVIRTDIVMDLGSSINPAIDIGQI
QVCVLNEDGTIKKMIGAHDVGKAVNPISVEGQIEGGIVMSMGYALTEQYEIKEGRPVSRYGTLGLFKADK	QLINPALAQAQVHGGMSMGIGYALSEQLLIDEKTGRTLNDNLLDYKLSTTMDHPHLEAQFVENYEPTSAF				EGGFMQGYGLFTLEEMVYSPTGTTYSRGPGVYKIPGFADIPGEFNVSLLTGAPNPRAVYSSKAVGEPPLF
VPEIESIIVEKPGVEPGYGAIGIGEITSIPTAPAIVGAYYKLQG	GTKSLGEPPACPVAPAIRNAILNATG				LASSTFFAIRNAISAARAEE
>Clostridium_sp_D5_XdhAC	>Roseburia_intestinalis_L1-82_XdhA
HASGNVLAHEHLVRGNADEVIAKSKYKVTKHYETPWTEHAFLEPECAVAMPFDDGVFIYSTDQGTYDTQH	DNKRNLCASGVDGEGDVDAVIADCDIVLDETYHVKAMQQSMMETFRTCTYLDTYGRLIVLSSTQIPFHVR
ECCIMLGLPPEKVIVENKLVGGGFGGKEDVSVQHHAALLAYLTKRIVKVKLSRQESIVVHPKRHPMWMDI	RIVANALDISKAKVRVIKPRIGGGFGAKQTVVTEVYPAIVTWKTGKPAKMIYTREESMIASSPRHEMEVR
TTACDENGMLTAMKAVVVSDTGAYASLGGPVLQRACTHAAGPYNFQVIDIDGKAVYTNNPPAGAFRGFGV	VRLGAMSDGTIRAIDLHTLSNTGAFGEHGPTTVGLSGHKSIPMYHTEAFRFQYEVVYTNRMSAGAYRGYG
TQTCFGSERNLDLLAEMVGISPWEIRYRNAIRPGQVLPNGQIADGSTGVAETLEAVKELYESEPYAGIAC	ATQGIFAVESTVNKLADRLSMDPIVLRQKNMIHEGDVMPAYYGETANSCRLEECLLKASDMIGWKEKGMR
AMKNAGVGVGLPDWGRCRLLVKDGKVQIHAGASCIGQGLGTVLTQVVSETTGLPVDRIKYCQPNTSNSPD	TVMPDGKIRARGVAMAMQGSSISNCDVGSVTVKLSDEGTYHITVGCTDMGTGCDTIIAQFAADVLETPID
SGTTSGSRQTLVTGEAAKRASENLKEDLKGQSLEALEGKDYYGEYLAKTDKMGSDVPNPVSHVAYGYATQ	NISVYGVDTDISPYDSGSYASSTTYLTGMAAVKACEQLREHIIALAAARMNKDASALTFDGENVIDESDG
VCVLNEDGTVKKMAAAHDVGKAVNPVSVEGQIEGGVVMGMGYALTERYEIKDGYPVSRFGTLGLFKADKV	SKMSLFDIATASMCNNEISMEVTYSHSSPVSPPPFMAACAEVEVDPETGAIELLDYTACVDCGTVVNTNL
PELVSLIVEKPGVDVGYGAIGIGEITSIPTAPAVAGAYYKLSG	ARVQTEGGLLQGIGMTLYEDIWYDERGKNLSNSFMQYKVPSRLDTDRIRVEFDSSYEPTGPFGAKSIGEI
>Mediterraneibacter_gnavus_ATCC_29149_XdhAC	VINTPAPAIADAVYNATG
QPDGNVLAHEHLVRGNAEEVIANSKYKVTRHYETPWTEHAFLEPECAVAMPFDDGVFIYSSDQGTYDTQH	>Agathobacter_rectalis_ATCC_33656_XdhA
ECSMMLGLPPEKVIVENKLVGGGFGGKEDVSVQHHAALVAYLTKRPVKVKLSRQESITVHPKRHPMWMDI	DVKRNLIHHEEDEHGNVEKILSECDEIIEHTYRIKAAQQAYMETCRAYCEIDRYGRLHCISSTQIVFHLR
TTACDENGYLTAMKAVVVSDTGAYASLGGPVLQRACTHAAGPYNFQTIDIDGKAVYTNNPPAGAFRGFGV	RILANALDIPKSMVRAEKPRIGGGFGAKQTAVCEVYPAFVTWKTKRPSKIIYSRKECQTIASPRHEMEVT
TQTCFGAERNLDLLAEMVGISPWEIRYRNAVRPGQVLPNGQIADASTGIAETLEAVKEIYEQAPYAGIAC	VRLGAMKDGHIRAIDLYTLSNGGAYGEHSTTTVGLSGHKSLPLYTGGCEATRFSCDVVYTNVQAAGAYRG
AMKNAGVGVGLPDWGRCRLLVQNKMVQIHAGASCIGQGLGTVLTQVVSQTAQIPVEQIWYCPANTSNSPD	YGATQGIFALESTVNELAEKLHIDPVELRLKNIVREGMFMPAYFGETANACALDRCIMHCADNFHWAEKY
SGTTSGSRQTLITGEAAKRACEKLCEDLKTHSLQELEGKEYYGEYLAKTDKMGSDVPNPVSHVAYGYATQ	PVRDMGNGKVRAAGMALAMQGSCISNVDVGSCTLKLSDCGTYNMMIGAADMGTGCDTILAQMAAEVLDCE
VCILNEDGTIQKMVAAHDVGKAVNPISVEGQIEGGVVMGMGYALTEQYEIKEGRPVSRFGTLGLFRADKV	PDDITVFGADTDASPYDSGSYASSTTYITGMATQNAALELRENIKKIGAQLLGCAASEVDFDGKEVYIIN
PHIESMIIEKTGVEPGYGAIGIGEITSIPTAPAITGAYYKLTG	PDGADNVAVSVSLSDIATKAQVNNTIPVDVTATYSSPVSPPPYMVGMVEIELDKETGAVKILDYQAVVDC
	GIPVNPNLARVQTEGGIGQGIGMALYENVTYNAGGKIAENDFMQYKIPTRQDVGHINVEFETSYEPSGPF
	GVKSIGEIVINTPAPALAHAIYRATG
	>Blautia_sp_KLE_1732_XdhA
	DNKRNLCSSNVEEVGDVDAMLEKCAYTVDQVYHTKANQQTMMETFRTYCYMDHFQRLTVVSSTQIPFHIR
	RIVGNALNIPSSKVRVIKPRIGGGFGAKQSSVSEVFPALVTWVTGRPSKIVFSRKESMIASSPRHEMEVH
	IRMGADENGIVKAIDLYTLSNTGAYGEHGPTTVGLSGHKSIALYRHTEAYRFAYDVVYTNMQAAGAYRGY
	GATQGIFAVESAADELAHKMGMDPVKFRELNMPMEGEALPGYPDVPINGSCTMDKCLARAKEMIGWDEKY
	PFRDMGNGKVRGVGIAMAMQGSSIAGIDVGGADIKLNEDGSYTLALGCSDMGTGCDTILAQMAADCLDTD
	MKNIVVFSVDTDISPYDSGSYASSTTYATGNAVIQACGELRKRIHAFGAQMLGVSAEDSDFDGEKVRTED
	GKEVTLQQIAGKATCGVCSELQVVKEYSSPISPPPFMVGAAEVEIDKETGQIDVVDYVGVIDCGTPINPN
	LARVQAEGGIGQGIGMVLYEDIQYTDKGKIRNNSFMQYKIPNRMDIPKVRIEFESSYEKTGPFGAKSIGE
	LVIDTPCPAIANAVYNATG
	>Blautia_obeum_ATCC_29174_XdhA
	DKKDNVLARSNYFIGDVDKGMEQAETIVKGTYKTPIVQHCHIENPISYAYMEKGRIVVVTSTQIPHIVRR
	VIGQALGIPWGNVRVIKPYIGGGFGNKQDVLYEPLNAFLTTQVGGRPVKLDISREETFCNTRTRHSIEFD
	LAAGVGKDGRLLAKDMHSYSNQGAYASHGHAIAANGLTSWRLQYACPNIRGEAYTIYTNTPVGGAMRGYG
	IPQVCFAIESFMDDVANEIHMDPLEFRRKNLIQGYYEDAYLKPIAANTNGIFECLEKGAEYIHWDEKRKE
	YAEQAGDVRKGVGMALFSYKTGVWPISLEIAGARLSLNQDGSVQLMLGATEIGQGADTVFSQMVAETLHT
	DMEHVHIKTVQDTDVSPFDTGAYASRQSFVTGTAVRHCAEILRDKILAYAKTLLPEIDTRELTLKDNWIW
	AGDEQAISLAALAEESYYSLTNSSVLTAEVSEQVKKNTIATGCCFAEVEVDIKLGKIKILHIINVHDSGK
	LLNPQLAEMQVHGGMSMGMGYGISEQLILDEKTGRPLNGNLLDYKLMTMLDTPDIKADFVELCDPMGPYG
	NKALGEPPAIPCAPAIRNAVLHATG
	>Clostridium_scindens_ATCC_35704_XdhA
	EYPGNVLKHTSIRNGNYEEAIKEPGLIKVEGWYDTPSVQHCHIENFICYAYQVNHKMNVVSSTQIPHIVR
	RVVGQALGIPWGKVRVIKPYIGGGFGNKQDVLYEPLCAYLSQVTGGHLVKLDVSREETFACNRVRHAIRS
	HIISYVRPDGTFAARKLEAFSNQGAYASHGHSIVAKGMGAFPQLYPCPNVEADSYTVFTNRPVAGAMRGY
	GIPQAMFAVESHTDDVAKAIGMSPLEFRRKNLMPKGFVDGFSKNENYEDTFGQCMDKAIAHTDYVRKAEA
	YSNQTGKIRRGIGIAAFWYNTAVWPISLESSSCRMVLNQDGSIQVQLGETEIGQGADTAFAQMAASTLGI
	PLEDVHVISNQDTDLTPFGTGAYASRQTYVGGFSIQQTALLLKEKILGYAHEMTRMPAGILNIVDGMIVR
	KLDGRELLSMEELALEAFYSLSHSQHITAESTYQIKSNAYSFGCTVAEVEVDIEACKVKLVDAVNVHDCG
	RLINPALAKAQVHGGMSMGIGYGLSECLKFDPKTGKTLNGTLLDYKLSTTMDHPELKADFVENYEPTSAY
	GTKALGEPPVCSVAPAIRNAVFNATG
	>Tyzzerella_nexilis_DSM_1787_XdhA
	DNKRNLCATGSEQNGDVDKILEDCDYVVEGTYHTQANQQAMMETFRTYTYMDTYGRLNVVSSTQITFHVR
	RILANALDIPKSQIRVIKPRIGGGFGAKQTVITEVYPAIVTMKTGKPAKIVYTREESQIASSPRHEMEVT
	VRVGANKEGKIRAIDVYTLSNTGAFGEHGPTTVGLSGHKSIPMYGQAEAFRFAYDVVYTNKMSSGAYRGY
	GATQGIFAVESAVNELAAKMQMDPVELRLKNIVREGDVMPAYYGETANSCALDRCLLRAKEMIDWEKKYP
	ARDMGNGKVRGVGVAMAMQGSSISKVDHASVSIKVNDDGFYSLMIGASDMGTGCDTILAQMAADCMDCSA
	DDFIVHGVDTDISPYDSGSYASSTTYLTGMAVVKACDSLREKILAQGAKYLECDVEEVDFDGQKVFMRSK
	DVSISLKEIGNRVMTNNEEALVAAGAHSSPVSPPPFMVGMAEVEVDKETGKVELIDYAAVVDCGTVVNPN
	LARIQTEGGIAQGIGMALYENVVYNEKGQCLSNSFMQYKIPSRMDVGDIRVEFESSYEPTGPFGAKSIGE
	VVINTPSPAIAHAVYNATG
	>Coprococcus_sp_HPP0048_XdhA
	DNKRNLCACGKEEHGDIDAVLDACDYVVEGTYHTKANQQAMMETFRTYTYMDTYGRLNVVSSTQITFHVR
	RILANALDIPKSKIRVIKPRIGGGFGAKQTVVIEVYPAIVTMKTGKPAKLVYTREESQIASTPRHEMEVK
	VRVGADKDGIIKGIDVYTLSNTGAFGEHGPTTVGLSGHKSIPLYGKTEAFRFAYDVVYTNVMSAGAYRGY
	GATQGLFAVESAVNELAEKMGIDPVALREKNIVTEGQVMPAYYGETANSCALDRCLEKAKEMMHWDEKFP
	ARDLGNGKVRGVGVAMAMQGSSISNVDNASVAIKVNDDGFYSLMIGASDMGTGCDTILAQMAADCLDCEM
	ENIIVSGVDTDVSPYDSGSYASSTTYLTGIAVMKTCETLKEKILAKGAQYLECSREEVDFDGKKVFCLKD
	GREISLMEIGNRIMCNNEDALFASESYSSPVSPPPFMVGMAEVDVDQETGEIELVDYVAVVDCGTVVNPS
	LARVQTEGGIAQGIGMALYEDVVYSESGKNFSNSFMQYKIPSRQDVGTIRVEFESSYEPTGPFGAKSIGE
	VVINTPSPAIAQAVYNASG
	>Mediterraneibacter_torques_ATCC_27756_XdhA
	DNKRNLCAHDVSESGDVDAVLASCDHVIDRVYHTKANQQAMMETFRTYTYMDAYGRLNIVSSTQVPFHVR
	RILGNALDIPKHKIRVIKPRIGGGFGAKQTSVSEIYPALVTWKTGKPAKIIYTREESLIASSPRHEMEIH
	VRLGADKEGNIKGIDLYTLSNTGAFGEHGPTTVGLSGHKSIPLYGSAEAFRFSYDVVYTNVMSAGAYRGY
	GATQGIFALESAVNELAQTLHMDPTVLRAKNMVREGQMMPAYYGETTRSCALDRCLERAKEMIGWDEKYP
	CYDCGNGKVRGVGVAMAMQGSGISGVDTGAVEIKVNDDGFYSLMIGATDMGTGCDTILTQMAAECLECEM
	EDIVVHGVDTDNSPYDCGSYASSTTYVTGMAVVKTCETLRKKICERGAEYLGCSPDDVEFDGEKVVNLKT
	KEEITRKEIGNKVMCSSNAPLSATEAFSSPVSPPPFMVGIAEVEIDKETGVVEPIDYAAVVDCGTVVNPN
	LARVQTEGGIAQGIGMALYEDIIYSEKGKNYSNSFMQYKIPSRLDVGEIRVEFESSYEPTGPFGAKSIGE
	IVINTPSPAISNAVQNAVG
	>Lachnospiraceae_bacterium_1_4_56FAA_XdhA
	EYPNNILKHTTIQKGNYEEAIKEPGLIKVEGWYSTPTVQHCHIENFICYAEMEGDRIKVVTSTQIPHIVR
	RVVGQALGVDWGKIRVIKPYIGGGFGNKQDVLYEPLCAWLSMQLGGHLVKLDVPREETFVSTRVRHAIKS
	HIISWVRPDGTFAARKLEAFSDQGAYASHGHSIVAKGAGAFPQLYPCENVEVDAYTVFTNKSVAGAMRGY
	GIPQAMWAVECHTEEVAARLGMDPIEFRRKNLMPVGYTDPFSKNELYSDTFNQCIEKGMEEIDYKRKYAE
	YQNQTGDIRRGIGMAVFWYNTAVWPISLETSSCRMVLNQDGSLQVQLGETEIGQGADTAYTQMTADVLGV
	PLEYVHVVSCQDTDVTPFGTGAYASRQTYTAGFAIRQTAMLLKERILEYAHELTRMPAYNLDIIDGKIVR
	VTDGRELMTLGELSTEALYSLNHSQHLSAESTSQIKSNAYSFGCTFAEVEVDIPMCQVKLLDIVNVHDAG
	TIINPALAEAQVHGGMSMGIGFGLSEKLMYDEKTGRALNNNLLDYKLSTFMDHPRLRAYFVENPEPTSAF
	GTKALGEPPTCSIAPAIRNAVYQATG
	>Clostridium_sp_D5_XdhA
	EYPGNILKHTSIRNGNYEEAIKEPGLVKVEGWYDTPTVQHCHIENFICYAYMEQGRIVVVSSTQIPHICR
	RVVGQALGIPWGQVRVIKPYIGGGFGNKQDILYEPLCAYLSTAVGGRLVKLDVSREETFVSNRVRHAIRT
	HIISYVRPDGSFAARKIECFSDQGAYASHGHSIAAKGMGAFPQLYPCPNVEGDAYTVFTNKPVSGAMRGY
	GIPQAMFAVESHTDDVAKTLGIPPYEFRWKYLMPKGYTDGFSKNINYFDTFHECMEKGKEYINYDRKLKE
	YSGQTGEVRKGIGIAAFWYNTGVWPISLETSACRMVLNQDGSVQVQVGETEIGQGADTAFGQMAAETLGI
	PFEQVHVMTVQDTDITPFGTGAYASRQTYMAGFSINQTAALLKSHILDTAQELTRHTKESLDLIDGNIVR
	MGDGEILMSLAELATEKLYSLTNNGHLTAESTYQAKTNAYSFGCTFAEVEVDIPACRAVLTNIVNVHDCG
	RLINPALAEAQVHGGMSMGIGYGLSERLIFDERTGKPLNNNLLDYKLSTFMDHPHLEGQFVENYEPTSAY
	GTKALGEPPVCSIAPAIRNAVLQATG
	>Mediterraneibacter_gnavus_ATCC_29149_XdhA
	NYPGNVLKHTSLHKGDFEKAKEEPGLIKVEGWYQTPTVQHCHIENFICYAYMEQGRYVIVSSTQIPHICR
	RVVGQALGIPWGNVRVIKPYIGGGFGNKQDILYEPLCAYLSQTVGGRLVKLDVSREETFVCNRVRHAIRT
	HLISYVRPNGEIAARKAECFSDQGAYASHGHSIGAKALGSFPQLYPCENFEGDVYTVFTNKPVSGAMRGY
	GIPQAMFAMESHTDDIAVKLGIPPYEYRWKYLMPKGYTDGFSKNVNYYDTFRECMEKGSVSVDYERKRRE
	YAQQTGDIRKGIGMAAFWYNTGVWPISLETSSCRMVMNQDGSIQVQVGETEIGQGADTAFAQMAAETLGI
	PFDMVHVMTMQDTDITPFGLGAYASRQTYMAGFSIRQTAELLKSHVLDTAVEMTRQMKENLDIIDGNIVR
	TTDGSVLMSLGELATEKLYSLTNCGHLTAESTYQIKNNAYSFGCTFAEVEVDIPGCRATLTNIVNVHDCG
	RLINPALAEAQVHGGMSMGIGFGLSEELKFDEKTGKPLDNNLLDYKMATFEDHPDLHGEFVENYEPTSAY
	GTKALGEPPVCSVAPAIRNAILNATG

### Sheet: Table S18
Table S18. Stable isotope tracing with 13C5-labeled uric acid in C. sporogenes wild-type and mutants.a,b,c
			Uric acid [M+5] (mM)	Xanthine [M+5] (mM)	2,8-DOP [M+5] (mM)	6,8-DOP [M+5] (mM)	Acetate [M+2] (mM)	Butyrate [M+2] (mM)	DPA [M+3] (mM)
		LLOQ (mM)	0.043	0.019	0.046	0.023	0.21	0.0821952	0.00583692
Experiment 1
	GAM + 4 mM UA-13C5	Replicate.1/7h	2.88433	<LOD	<LOD	<LOD	<LOD	<LOD	<LOD
		Replicate.1/24h	2.821	<LOD	<LOD	<LOD	<LOD	<LOD	<LOD
		Replicate.1/48h	2.96091	<LOD	<LOD	<LOD	<LOD	<LOD	<LOD
		Replicate.2/7h	2.94302	<LOD	<LOD	<LOD	<LOD	<LOD	<LOD
		Replicate.2/24h	2.85853	<LOD	<LOD	<LOD	<LOD	<LOD	<LOD
		Replicate.2/48h	2.89837	<LOD	<LOD	<LOD	<LOD	<LOD	<LOD
		Replicate.3/7h	2.84515	<LOD	<LOD	<LOD	<LOD	<LOD	<LOD
		Replicate.3/24h	2.85809	<LOD	<LOD	<LOD	<LOD	<LOD	<LOD
		Replicate.3/48h	3.01378	<LOD	<LOD	<LOD	<LLOQ	<LOD	<LOD
C. sporogenes WT	GAM + 4 mM UA-13C5	Replicate.1/7h	1.11271	<LOD	0.109166	<LOD	0.597996	<LLOQ	0.0223337
		Replicate.1/24h	<LOD	<LOD	<LOD	<LOD	1.32939	0.480017	0.0206251
		Replicate.1/48h	<LOD	<LOD	<LOD	<LLOQ	0.996977	0.627625	0.0775826
		Replicate.2/7h	1.83421	<LOD	0.0987084	<LOD	0.428958	<LOD	<LOD
		Replicate.2/24h	<LOD	<LOD	<LOD	<LOD	1.27896	0.436956	0.025923
		Replicate.2/48h	<LOD	<LOD	<LOD	<LOD	1.46801	0.627726	0.0665505
		Replicate.3/7h	0.990247	<LOD	0.116121	<LLOQ	0.61418	<LLOQ	<LOD
		Replicate.3/24h	<LOD	<LOD	<LOD	<LOD	1.23259	0.467327	0.0210736
		Replicate.3/48h	<LOD	<LOD	<LOD	<LOD	1.04641	0.61902	0.0579627
C. sporogenes xdhAC	GAM + 4 mM UA-13C5	Replicate.1/7h	2.72014	<LOD	<LOD	<LOD	<LLOQ	<LLOQ	<LOD
		Replicate.1/24h	2.83663	0.0567021	<LOD	<LOD	0.33856	0.0874566	<LOD
		Replicate.1/48h	2.85133	0.0326051	<LOD	<LLOQ	0.422702	0.136233	<LOD
		Replicate.2/7h	2.85998	<LOD	<LOD	<LOD	<LLOQ	<LLOQ	<LOD
		Replicate.2/24h	2.91697	0.0628829	<LOD	<LOD	0.320351	0.0930109	<LOD
		Replicate.2/48h	2.96115	0.0347348	<LOD	<LOD	0.359042	0.130923	<LOD
		Replicate.3/7h	2.87479	<LOD	<LOD	<LOD	<LLOQ	<LLOQ	<LOD
		Replicate.3/24h	2.73068	0.0575522	<LOD	<LOD	0.34952	0.0936103	<LOD
		Replicate.3/48h	3.04779	<LLOQ	<LOD	<LLOQ	0.397565	0.147404	<LOD
C. sporogenes ygfK	GAM + 4 mM UA-13C5	Replicate.1/7h	2.55155	<LOD	0.109742	<LOD	0.218842	<LOD	<LOD
		Replicate.1/24h	2.08767	0.0752033	1.14651	<LLOQ	0.313633	0.0825561	<LOD
		Replicate.1/48h	1.77393	0.102022	1.45972	<LLOQ	0.453567	0.140053	<LOD
		Replicate.2/7h	2.62658	<LOD	0.092599	<LOD	<LLOQ	<LOD	<LOD
		Replicate.2/24h	2.04773	0.0707689	1.19243	<LOD	0.293553	<LLOQ	<LOD
		Replicate.2/48h	1.79013	0.100051	1.47608	<LLOQ	0.375786	0.128092	<LOD
		Replicate.3/7h	2.61652	<LOD	0.141198	<LLOQ	0.223634	<LLOQ	<LOD
		Replicate.3/24h	2.12371	0.0630565	1.15781	<LLOQ	0.289136	0.084347	<LOD
		Replicate.3/48h	1.79453	0.0882366	1.74949	<LLOQ	0.420543	0.140321	<LOD
C. sporogenes ssnA	GAM + 4 mM UA-13C5	Replicate.1/7h	2.65059	<LOD	0.142737	<LOD	<LLOQ	<LLOQ	<LOD
		Replicate.1/24h	2.10184	0.0465491	0.739453	<LOD	0.378453	0.0922694	<LOD
		Replicate.1/48h	1.9445	0.0821823	0.815184	<LLOQ	0.346734	0.127417	<LOD
		Replicate.2/7h	2.66177	<LOD	0.184988	<LOD	<LLOQ	<LLOQ	<LOD
		Replicate.2/24h	1.98545	0.0478848	0.723494	<LOD	0.349478	0.0942669	<LOD
		Replicate.2/48h	1.86803	0.0631096	0.966214	<LLOQ	0.35565	0.12959	<LOD
		Replicate.3/7h	2.70391	<LOD	0.172396	<LOD	0.250811	<LLOQ	<LOD
		Replicate.3/24h	2.14311	0.0312748	0.757621	<LLOQ	0.401777	0.102675	<LOD
		Replicate.3/48h	1.86992	0.0520627	0.849571	<LLOQ	0.428888	0.160612	<LOD
C. sporogenes hyuA	GAM + 4 mM UA-13C5	Replicate.1/7h	2.52634	<LOD	0.06	<LOD	<LLOQ	<LLOQ	<LOD
		Replicate.1/24h	<LOD	<LOD	<LLOQ	<LLOQ	0.39407	0.0920689	<LOD
		Replicate.1/48h	<LOD	<LOD	<LOD	<LOD	0.39395	0.141378	<LOD
		Replicate.2/7h	2.54974	<LOD	0.05	<LOD	0.237238	<LLOQ	<LOD
		Replicate.2/24h	<LOD	<LOD	<LOD	<LOD	0.364642	0.0953232	<LOD
		Replicate.2/48h	<LOD	<LOD	<LOD	<LOD	0.363753	0.136263	<LOD
		Replicate.3/7h	2.65387	<LOD	<LLOQ	<LOD	0.227471	<LLOQ	<LOD
		Replicate.3/24h	<LOD	<LOD	<LLOQ	<LOD	0.343679	0.0889254	<LOD
		Replicate.3/48h	<LOD	<LOD	<LOD	<LOD	0.37652	0.136683	<LOD
C. sporogenes ygeW	GAM + 4 mM UA-13C5	Replicate.1/7h	2.39658	<LOD	0.120044	<LLOQ	<LLOQ	<LOD	<LOD
		Replicate.1/24h	0.0533388	<LOD	0.105554	<LOD	0.319205	<LLOQ	<LOD
		Replicate.1/48h	<LOD	<LOD	<LLOQ	<LOD	0.378522	<LLOQ	<LOD
		Replicate.2/7h	2.04704	<LOD	0.113866	<LLOQ	<LLOQ	<LOD	<LOD
		Replicate.2/24h	<LOD	<LOD	0.0753698	<LOD	0.320105	<LLOQ	<LOD
		Replicate.2/48h	<LOD	<LOD	<LLOQ	<LOD	0.438635	<LLOQ	<LOD
		Replicate.3/7h	2.5729	<LOD	0.0705395	<LOD	<LLOQ	<LOD	<LOD
		Replicate.3/24h	0.686731	0.0218527	0.116254	<LOD	0.289271	<LOD	<LOD
		Replicate.3/48h	0.320312	0.0895676	0.0739013	<LOD	0.356208	<LLOQ	<LOD
C. sporogenes ygeY	GAM + 4 mM UA-13C5	Replicate.1/7h	2.74733	<LOD	<LOD	<LOD	0.233716	<LLOQ	<LOD
		Replicate.1/24h	1.42305	<LOD	<LLOQ	<LOD	0.290576	<LLOQ	<LOD
		Replicate.1/48h	1.02492	<LOD	<LLOQ	<LLOQ	0.454948	0.122324	<LOD
		Replicate.2/7h	2.62872	<LOD	<LOD	<LLOQ	0.230029	<LLOQ	<LOD
		Replicate.2/24h	1.55391	<LOD	<LLOQ	<LLOQ	0.356423	<LLOQ	<LOD
		Replicate.2/48h	0.863805	<LOD	<LLOQ	<LLOQ	0.424961	0.11779	<LOD
		Replicate.3/7h	2.72459	<LOD	<LOD	<LOD	<LLOQ	<LLOQ	<LOD
		Replicate.3/24h	1.5445	<LOD	<LLOQ	<LLOQ	0.31627	<LLOQ	<LOD
		Replicate.3/48h	0.969579	<LOD	<LLOQ	<LLOQ	0.362603	0.120079	<LOD
C. sporogenes ygeX	GAM + 4 mM UA-13C5	Replicate.1/7h	3.11996	<LOD	<LOD	<LLOQ	<LLOQ	<LOD	<LOD
		Replicate.1/24h	2.62023	<LOD	<LOD	<LOD	<LLOQ	<LOD	0.223634
		Replicate.1/48h	1.18409	<LOD	<LOD	<LOD	0.213444	<LOD	1.24615
		Replicate.2/7h	2.95007	<LOD	<LOD	<LOD	<LLOQ	<LOD	<LOD
		Replicate.2/24h	2.309	<LOD	<LOD	<LOD	<LLOQ	<LOD	0.470547
		Replicate.2/48h	<LOD	<LOD	<LOD	<LOD	0.226044	<LOD	1.94865
		Replicate.3/7h	2.99958	<LOD	<LOD	<LLOQ	<LLOQ	<LOD	<LOD
		Replicate.3/24h	2.65407	<LOD	<LOD	<LLOQ	<LLOQ	<LOD	0.2024
		Replicate.3/48h	0.895014	<LOD	<LOD	<LLOQ	0.226805	<LOD	1.53498
a <LOD means value was below the limit of detection.
b <LLOQ means value was below the lower limit of quantitation.
c Values provided are after subtraction of labeled compounds detected in cultures grown with unlabeled substrate (to account for natural isotope abundance).

### Sheet: Table S19
Table S19. Percentage of uric acid intermediates in 48 h culture supernatants of C. sporogenes mutants.
			Uric acid pathway intermediates at 48 h culture supernatanta,b
			UA-2	UA-3	UA-4	UA-5	UA-6	UA-7
C. sporogenes mutants	ygfK	Replicate.1	100.24	0	0	0	0	0
		Replicate.2	97.6	0	0	0	0	0
		Replicate.3	102.15	0	0	0	0	0
	ssnA	Replicate.1	58.17	97.01	0	0	0	0
		Replicate.2	59.94	86.33	0	0	0	0
		Replicate.3	68.32	116.66	0	0	0	0
	hyuA	Replicate.1	0	0	118.53	0	0	0
		Replicate.2	0	0	87.41	0.5	0	0
		Replicate.3	0	0	94.06	0.68	0	0
	ygeW	Replicate.1	0	0	15.44	108.65	0	0
		Replicate.2	0	0	14.16	101.81	0	0
		Replicate.3	0	0	16.71	89.54	0	0
	ygeY	Replicate.1	0.97	0	2.42	19.06	94.68	0
		Replicate.2	0.98	0	2.9	30.85	103.54	0
		Replicate.3	0.82	0	2.94	14.06	101.77	0
	ygeX	Replicate.1	0	0	0.67	8.53	0	83.91
		Replicate.2	0	0	0.77	8.5	5.12	126.48
		Replicate.3	0	0	0.94	10.14	2.07	89.62
a Phe-d5 was used as ISTD for all intermediates.
b ISTD response ratio was determined by the Agilent MassHunt Quantitative Analysis software. The maximum mean ISTD response ratio was calculated as the avaerage of 3 replicates with the highest values. The percentage was obtained by dividing each indivial ISTD response ratio by maximum mean of ISTD response ratio.

### Sheet: Table S20
Table S20. Uric acid consumption by wild-type E. coli strains.a,b
		Uric acid (mM)	Xanthine (mM)
Experiment 1	LLOQ (mM)	0.0209348	0.00584037
GMM + uric acid, blank	Replicate.1/06h	3.03715	<LOD
	Replicate.1/24h	3.21646	<LOD
	Replicate.1/31h	3.25059	0.00649254
	Replicate.1/48h	3.43572	0.0068559
	Replicate.2/06h	3.19733	<LOD
	Replicate.2/24h	3.25006	<LOD
	Replicate.2/31h	3.24447	<LOD
	Replicate.2/48h	2.99354	<LOD
	Replicate.3/06h	3.3247	<LOD
	Replicate.3/24h	3.0779	<LOD
	Replicate.3/31h	3.0165	<LOD
	Replicate.3/48h	3.38448	<LOD
E. coli MG1655	Replicate.1/06h	2.99896	0.0230395
	Replicate.1/24h	1.22907	<LOD
	Replicate.1/31h	0.0131947	<LOD
	Replicate.1/48h	<LOD	<LOD
	Replicate.2/06h	2.87788	0.0252055
	Replicate.2/24h	1.55586	<LOD
	Replicate.2/31h	0.54901	<LOD
	Replicate.2/48h	<LOD	<LOD
	Replicate.3/06h	3.01785	0.0247423
	Replicate.3/24h	1.69628	<LOD
	Replicate.3/31h	0.706409	<LOD
	Replicate.3/48h	<LOD	<LOD
E. coli W3110	Replicate.1/06h	3.20775	<LOD
	Replicate.1/24h	0.732509	<LOD
	Replicate.1/31h	<LOD	<LOD
	Replicate.1/48h	<LOD	<LOD
	Replicate.2/06h	2.94049	<LOD
	Replicate.2/24h	0.616186	<LOD
	Replicate.2/31h	<LOD	<LOD
	Replicate.2/48h	<LOD	<LOD
	Replicate.3/06h	3.10856	<LOD
	Replicate.3/24h	0.794303	<LOD
	Replicate.3/31h	<LOD	<LOD
	Replicate.3/48h	<LOD	<LOD
E. coli AL383	Replicate.1/06h	3.05425	0.0105453
	Replicate.1/24h	<LOD	<LOD
	Replicate.1/31h	<LOD	<LOD
	Replicate.1/48h	<LOD	<LOD
	Replicate.2/06h	2.99284	0.0253118
	Replicate.2/24h	<LOD	<LOD
	Replicate.2/31h	<LOD	<LOD
	Replicate.2/48h	<LOD	<LOD
	Replicate.3/06h	2.94173	0.028317
	Replicate.3/24h	<LOD	<LOD
	Replicate.3/31h	<LOD	<LOD
	Replicate.3/48h	<LOD	<LOD
E. coli AL473	Replicate.1/06h	2.88976	0.0703404
	Replicate.1/24h	<LOD	<LOD
	Replicate.1/31h	<LOD	<LOD
	Replicate.1/48h	<LOD	<LOD
	Replicate.2/06h	2.87311	0.0503013
	Replicate.2/24h	<LOD	<LOD
	Replicate.2/31h	<LOD	<LOD
	Replicate.2/48h	<LOD	<LOD
	Replicate.3/06h	3.20285	0.0712249
	Replicate.3/24h	<LOD	<LOD
	Replicate.3/31h	<LOD	<LOD
	Replicate.3/48h	<LOD	<LOD
		Uric acid (mM)	Xanthine (mM)
Experiment 2	LLOQ (mM)	0.0208737	0.00515882
GMM + uric acid, blank	Replicate.1/06h	2.28537	<LLOQ
	Replicate.1/24h	2.44021	<LLOQ
	Replicate.1/31h	2.42782	<LLOQ
	Replicate.1/48h	2.29742	<LLOQ
	Replicate.2/06h	2.41993	0.00518947
	Replicate.2/24h	2.36515	0.00519128
	Replicate.2/31h	2.35584	<LLOQ
	Replicate.2/48h	2.31046	<LLOQ
	Replicate.3/06h	2.41974	<LLOQ
	Replicate.3/24h	2.5185	<LLOQ
	Replicate.3/31h	2.46411	<LLOQ
	Replicate.3/48h	2.25341	<LLOQ
E. coli MG1655	Replicate.1/06h	2.38256	<LLOQ
	Replicate.1/24h	0.146249	<LOD
	Replicate.1/31h	<LOD	<LOD
	Replicate.1/48h	<LOD	<LOD
	Replicate.2/06h	2.32847	0.0142047
	Replicate.2/24h	0.737765	<LOD
	Replicate.2/31h	<LOD	<LOD
	Replicate.2/48h	<LOD	<LOD
	Replicate.3/06h	2.35179	0.0134901
	Replicate.3/24h	0.710049	<LOD
	Replicate.3/31h	<LOD	<LOD
	Replicate.3/48h	<LOD	<LOD
E. coli MS 85-1	Replicate.1/06h	2.25678	0.0359044
	Replicate.1/24h	<LOD	<LOD
	Replicate.1/31h	<LOD	<LOD
	Replicate.1/48h	<LOD	<LOD
	Replicate.2/06h	2.195	0.0306682
	Replicate.2/24h	<LLOQ	<LOD
	Replicate.2/31h	<LOD	<LOD
	Replicate.2/48h	<LOD	<LOD
	Replicate.3/06h	2.19767	0.0322166
	Replicate.3/24h	<LOD	<LOD
	Replicate.3/31h	<LOD	<LOD
	Replicate.3/48h	<LOD	<LOD
E. coli MS 119-7	Replicate.1/06h	2.23623	0.0253316
	Replicate.1/24h	0.490819	<LOD
	Replicate.1/31h	<LOD	<LOD
	Replicate.1/48h	<LOD	<LOD
	Replicate.2/06h	2.20363	0.0237733
	Replicate.2/24h	0.228743	<LOD
	Replicate.2/31h	<LOD	<LOD
	Replicate.2/48h	<LOD	<LOD
	Replicate.3/06h	2.07186	0.0245779
	Replicate.3/24h	0.0754162	<LOD
	Replicate.3/31h	<LOD	<LOD
	Replicate.3/48h	<LOD	<LOD
E. coli MS 16-3	Replicate.1/06h	2.37183	0.0253706
	Replicate.1/24h	0.212989	<LOD
	Replicate.1/31h	<LOD	<LOD
	Replicate.1/48h	<LOD	<LOD
	Replicate.2/06h	2.28433	0.0179874
	Replicate.2/24h	0.240258	<LOD
	Replicate.2/31h	<LOD	<LOD
	Replicate.2/48h	<LOD	<LOD
	Replicate.3/06h	2.24425	0.0163844
	Replicate.3/24h	0.233783	<LOD
	Replicate.3/31h	<LOD	<LOD
	Replicate.3/48h	<LOD	<LOD
E. coli MS 200-1	Replicate.1/06h	2.23347	0.0186494
	Replicate.1/24h	0.648438	<LOD
	Replicate.1/31h	<LOD	<LOD
	Replicate.1/48h	<LOD	<LOD
	Replicate.2/06h	2.28303	0.0167706
	Replicate.2/24h	0.608538	<LOD
	Replicate.2/31h	<LOD	<LOD
	Replicate.2/48h	<LOD	<LOD
	Replicate.3/06h	2.28923	0.0169014
	Replicate.3/24h	0.137179	<LOD
	Replicate.3/31h	<LOD	<LOD
	Replicate.3/48h	<LOD	<LOD
E. coli MS 196-1	Replicate.1/06h	2.16735	0.0568309
	Replicate.1/24h	0.970071	<LOD
	Replicate.1/31h	0.0406002	<LOD
	Replicate.1/48h	<LOD	<LOD
	Replicate.2/06h	2.23072	0.048847
	Replicate.2/24h	1.23139	<LOD
	Replicate.2/31h	0.091071	<LOD
	Replicate.2/48h	<LOD	<LOD
	Replicate.3/06h	2.38929	0.0520726
	Replicate.3/24h	1.0997	<LOD
	Replicate.3/31h	0.19386	<LOD
	Replicate.3/48h	<LOD	<LOD
E. coli MS 198-1	Replicate.1/06h	2.24988	0.0369532
	Replicate.1/24h	<LOD	<LOD
	Replicate.1/31h	<LOD	<LOD
	Replicate.1/48h	<LOD	<LOD
	Replicate.2/06h	2.29426	0.0410489
	Replicate.2/24h	<LOD	<LOD
	Replicate.2/31h	<LOD	<LOD
	Replicate.2/48h	<LOD	<LOD
	Replicate.3/06h	2.19862	0.0407878
	Replicate.3/24h	<LOD	<LOD
	Replicate.3/31h	<LOD	<LOD
	Replicate.3/48h	<LOD	<LOD
a <LOD means value was below the limit of detection.
b <LLOQ means value was below the lower limit of quantitation.

### Sheet: Table S21
Table S21. Purified enzyme acitivities using UA pathway intermediate supernatants.
		Uric acid pathway intermediates after 3 h incubationa,b
Substrates	Enzymes	UA-2	UA-3	UA-4	UA-5	UA-6	UA-7
UA-2 as substrate	Ec.YgfK	97.72	66.35	0	0	0	0
	Ec.SsnA	107.68	0	0	0	0	0
	Ec.HyuA	110.05	0	0	0	0	0
	Ec.YgeW	100.54	0	0	0	0	0
	Ec.YgeY	107.76	0	0	0	0	0
	Ec.YgeX	113.9	0	0	0	0	0
UA-3 as substrate	Ec.YgfK	41.6	58.29	0	0	0	0
	Ec.SsnA	36.67	2.66	4.67	0	0	0
	Ec.HyuA	36.98	72.79	0	0.72	0	0
	Ec.YgeW	38.42	84.44	0	0	0	0
	Ec.YgeY	34.82	81.93	0	0	0	0
	Ec.YgeX	34.3	78.21	0	0	0	0
UA-4 as substrate	Ec.YgfK	0	0	93.92	0.78	0	0
	Ec.SsnA	0	0	89.09	0.28	0	0
	Ec.HyuA	0	0	9.82	55.51	0	0
	Ec.YgeW	0	0	90.55	0.25	0	0
	Ec.YgeY	0	0	87.37	0.14	0	0
	Ec.YgeX	0	0	96.83	0.17	0	0
UA-5 as substrate	Ec.YgfK	3.27	3.35	0	40.96	0	0
	Ec.SsnA	4.03	0	0	107.38	0	0
	Ec.HyuA	3.57	0	0	93.01	0	0
	Ec.YgeW	4.05	0	0	92.52	8.82	0
	Ec.YgeY	3.06	0	0	98.81	0	0
	Ec.YgeX	4.25	0	0	100.38	0	0
UA-6 as substrate	Ec.YgfK	0	0	0	31.31	114.87	0
	Ec.SsnA	0	0	0	30.64	117.29	0
	Ec.HyuA	0	0	0	26.39	90.76	0
	Ec.YgeW	0	0	0	30.57	111.18	0
	Ec.YgeY	0	0	0	30.71	0	60.54
	Ec.YgeX	0	0	0	29.07	111.23	0
UA-7 as substrate	Ec.YgfK	0	0	7.65	0	0	106.57
	Ec.SsnA	0	0	6.55	0	0	101.87
	Ec.HyuA	0	0	0	2.07	0	95.5
	Ec.YgeW	0	0	5.08	0	0	112.66
	Ec.YgeY	0	0	5.78	0	0	89.41
	Ec.YgeX	0	0	5.06	0	0	0
a Phe-d5 was used as ISTD for all intermediates.
b ISTD response ratio was determined by the Agilent MassHunt Quantitative Analysis software. The maximum mean ISTD response ratio was calculated as the avaerage of 3 replicates with the highest values. The percentage was obtained by dividing each indivial ISTD response ratio by maximum mean of ISTD response ratio.

### Sheet: Table S22
Table S22. Stable isotope tracing with 13C5-uric acid in C. sporogenes and E. coli ygeX mutant and wild-type strains.
			Uric acid [M+5]a,b (mM)	Xanthine [M+5]a,b (mM)	Acetate [M+2]a,b (mM)	Butyrate [M+2]a,b (mM)	DPA [M+3]a,b (mM)
		LLOQ (mM)	0.043	0.15	0.07	0.04	0.02
Experiment 1
Medium blank	GAM + 4 mM UA-13C5	Replicate.1/6h	3.7931	<LOD	<LOD	<LOD	<LOD
		Replicate.1/24h	3.6503	<LOD	<LOD	<LOD	<LOD
		Replicate.1/48h	3.8365	<LOD	<LOD	<LOD	<LOD
		Replicate.2/6h	3.5612	<LOD	<LOD	<LOD	<LOD
		Replicate.2/24h	3.8544	<LOD	<LOD	<LOD	<LOD
		Replicate.2/48h	3.9447	<LOD	<LOD	<LOD	<LOD
		Replicate.3/6h	3.764	<LOD	<LOD	<LOD	<LOD
		Replicate.3/24h	3.6399	<LOD	<LOD	<LOD	<LOD
		Replicate.3/48h	3.8924	<LOD	<LOD	<LOD	<LOD
	GMM + 4 mM UA-13C5	Replicate.1/6h	3.5057	<LOD	<LOD	<LOD	<LOD
		Replicate.1/24h	3.6118	<LOD	<LOD	<LOD	<LOD
		Replicate.1/48h	3.6531	<LOD	<LOD	<LOD	<LOD
		Replicate.2/6h	3.6043	<LOD	<LOD	<LOD	<LOD
		Replicate.2/24h	3.5835	<LOD	<LOD	<LOD	<LOD
		Replicate.2/48h	3.7105	<LOD	<LOD	<LOD	<LOD
		Replicate.3/6h	3.6717	<LOD	<LOD	<LOD	<LOD
		Replicate.3/24h	3.6353	<LOD	<LOD	<LOD	<LOD
		Replicate.3/48h	3.8116	<LOD	<LOD	<LOD	<LOD
C. sporogenes	WT	Replicate.1/6h	2.9862	<LOD	0.1753	<LOD	<LOD
		Replicate.1/24h	<LOD	<LOD	1.4977	0.4141	0.016
		Replicate.1/48h	<LOD	<LOD	1.5463	0.6703	0.072
		Replicate.2/6h	2.9862	<LOD	0.1714	<LOD	<LOD
		Replicate.2/24h	<LOD	<LOD	1.4587	0.3811	0.022
		Replicate.2/48h	<LOD	<LOD	1.4138	0.6322	0.035
		Replicate.3/6h	2.8419	<LOD	0.2786	<LOD	<LOD
		Replicate.3/24h	<LOD	<LOD	1.4075	0.4145	0.016
		Replicate.3/48h	<LOD	<LOD	1.2307	0.5697	0.053
	ygeX	Replicate.1/6h	3.3338	<LOD	<LOD	<LOD	0.043
		Replicate.1/24h	1.1154	<LOD	<LOD	<LOD	1.393
		Replicate.1/48h	<LOD	<LOD	<LOD	<LOD	2.771
		Replicate.2/6h	3.3796	<LOD	<LOD	<LOD	<LOD
		Replicate.2/24h	1.6252	<LOD	<LOD	<LOD	0.822
		Replicate.2/48h	0.4516	<LOD	<LOD	<LOD	1.71
		Replicate.3/6h	3.4563	<LOD	<LOD	<LOD	0.016
		Replicate.3/24h	1.288	<LOD	<LOD	<LOD	1.154
		Replicate.3/48h	0.1166	<LOD	<LOD	<LOD	2.181
E. coli	WT	Replicate.1/6h	3.1484	<LOD	0.2208	<LOD	<LOD
		Replicate.1/24h	0.9101	<LOD	1.8938	<LOD	0.078
		Replicate.1/48h	<LOD	<LOD	3.037	<LOD	0.096
		Replicate.2/6h	3.3484	<LOD	0.1483	<LOD	<LOD
		Replicate.2/24h	1.6593	<LOD	1.4926	<LOD	0.037
		Replicate.2/48h	<LOD	<LOD	2.875	<LOD	0.091
		Replicate.3/6h	3.3812	<LOD	0.1684	<LOD	<LOD
		Replicate.3/24h	1.7206	<LOD	1.3788	<LOD	0.026
		Replicate.3/48h	0.0411	<LOD	2.689	<LOD	0.084
	ygeX	Replicate.1/6h	3.5292	<LOD	<LOD	<LOD	0.09
		Replicate.1/24h	3.1995	<LOD	<LOD	<LOD	0.223
		Replicate.1/48h	3.1625	<LOD	<LOD	<LOD	0.334
		Replicate.2/6h	3.2661	<LOD	<LOD	<LOD	0.089
		Replicate.2/24h	3.2982	<LOD	<LOD	<LOD	0.201
		Replicate.2/48h	3.1076	<LOD	<LOD	<LOD	0.307
		Replicate.3/6h	3.3934	<LOD	<LOD	<LOD	0.089
		Replicate.3/24h	3.2797	<LOD	<LOD	<LOD	0.231
		Replicate.3/48h	3.247	<LOD	<LOD	<LOD	0.351
a <LOD means value was below the limit of detection.
b Values provided are after subtraction of labeled compounds detected in cultures grown with unlabeled substrate (to account for natural isotope abundance).

### Sheet: Table S23
Table S23. Conversion of DPA to pyruvate by YgeX in C. sporogenes and E. coli ygeX mutant supernatants.
			DPAa (mM)	DPA [M+3]a,b (mM)	pyruvatea (mM)	pyruvate [M+3]a,b (mM)
		LLOQ (mM)	0.02	0.02	0.07	0.07
Experiment 1
C. sporogenes ygeX culture in GAM + UA	BSA	Replicate.1	2.696	<LOD	<LOD	<LOD
		Replicate.2	1.63	<LOD	<LOD	<LOD
		Replicate.3	2.25	<LOD	<LOD	<LOD
	Ec.YgeX enzyme	Replicate.1	<LOD	<LOD	1.572	<LOD
		Replicate.2	<LOD	<LOD	1.028	<LOD
		Replicate.3	<LOD	<LOD	1.4212	<LOD
C. sporogenes ygeX culture in GAM + UA13C5	BSA	Replicate.1	<LOD	2.517	<LOD	<LOD
		Replicate.2	<LOD	1.596	<LOD	<LOD
		Replicate.3	<LOD	1.967	<LOD	<LOD
	Ec.YgeX enzyme	Replicate.1	<LOD	<LOD	<LOD	2.0422
		Replicate.2	<LOD	<LOD	<LOD	1.077
		Replicate.3	<LOD	<LOD	<LOD	1.3781
E. coli ygeX culture in GMM + UA	BSA	Replicate.1	0.39	<LOD	<LOD	<LOD
		Replicate.2	0.407	<LOD	<LOD	<LOD
		Replicate.3	0.453	<LOD	<LOD	<LOD
	Ec.YgeX enzyme	Replicate.1	<LOD	<LOD	0.3514	<LOD
		Replicate.2	<LOD	<LOD	0.2258	<LOD
		Replicate.3	<LOD	<LOD	0.3649	<LOD
E. coli ygeX culture in GMM + UA13C5	BSA	Replicate.1	<LOD	0.272	<LOD	<LOD
		Replicate.2	<LOD	0.295	<LOD	<LOD
		Replicate.3	<LOD	0.312	<LOD	<LOD
	Ec.YgeX enzyme	Replicate.1	<LOD	<LOD	<LOD	0.2276
		Replicate.2	<LOD	<LOD	<LOD	0.2598
		Replicate.3	<LOD	<LOD	<LOD	0.2553
a <LOD means value was below the limit of detection.
b Values provided are after subtraction of labeled compounds detected in cultures grown with unlabeled substrate (to account for natural isotope abundance).

### Sheet: Table S24
Table S24. Uric acid consumption by C. sporogenes wild-type and XdhAC-Chis mutant in culture.
			Uric acida (mM)	Xanthinea (mM)	2,8-DOPa (mM)	6,8-DOPa (mM)
		LLOQ (mM)	0.043	0.15	0.07	0.04
Experiment 1
Medium blank	GAM + 4 mM UA	Replicate.1/6h	2.543	<LOD	<LOD	<LOD
		Replicate.1/24h	2.414	<LOD	<LOD	<LOD
		Replicate.1/48h	2.574	<LOD	<LOD	<LOD
		Replicate.2/6h	2.561	<LOD	<LOD	<LOD
		Replicate.2/24h	2.642	<LOD	<LOD	<LOD
		Replicate.2/48h	2.497	<LOD	<LOD	<LOD
		Replicate.3/6h	2.501	<LOD	<LOD	<LOD
		Replicate.3/24h	2.578	<LOD	<LOD	<LOD
		Replicate.3/48h	2.537	<LOD	<LOD	<LOD
C. sporogenes	WT	Replicate.1/6h	1.841	<LOD	0.1	<LOD
		Replicate.1/24h	<LOD	<LOD	<LOD	<LOD
		Replicate.1/48h	<LOD	<LOD	<LOD	<LOD
		Replicate.2/6h	1.759	<LOD	0.1	<LOD
		Replicate.2/24h	<LOD	<LOD	<LOD	<LOD
		Replicate.2/48h	<LOD	<LOD	<LOD	<LOD
		Replicate.3/6h	2.018	<LOD	0.098	<LOD
		Replicate.3/24h	<LOD	<LOD	<LOD	<LOD
		Replicate.3/48h	<LOD	<LOD	<LOD	<LOD
	02131xdhAC-CHis	Replicate.1/6h	2.096	<LOD	0.078	<LOD
		Replicate.1/24h	<LOD	<LOD	<LOD	<LOD
		Replicate.1/48h	<LOD	<LOD	<LOD	<LOD
		Replicate.2/6h	2.168	<LOD	0.066	<LOD
		Replicate.2/24h	<LOD	<LOD	<LOD	<LOD
		Replicate.2/48h	<LOD	<LOD	<LOD	<LOD
		Replicate.3/6h	2.257	<LOD	0.071	<LOD
		Replicate.3/24h	<LOD	<LOD	<LOD	<LOD
		Replicate.3/48h	<LOD	<LOD	<LOD	<LOD
	D02131xdhAC	Replicate.1/6h	2.406	<LOD	<LOD	<LOD
		Replicate.1/24h	2.538	0.015	0.01	<LOD
		Replicate.1/48h	2.532	<LOD	<LOD	<LOD
		Replicate.2/6h	2.601	<LOD	<LOD	<LOD
		Replicate.2/24h	2.402	0.011	0.011	<LOD
		Replicate.2/48h	2.445	<LOD	<LOD	<LOD
		Replicate.3/6h	2.734	<LOD	<LOD	<LOD
		Replicate.3/24h	2.528	0.015	0.009	<LOD
		Replicate.3/48h	2.298	0	<LOD	<LOD
a <LOD means value was below the limit of detection.

### Sheet: Table S25
Table S25. C. sporogenes XdhAC-Chis enzyme activity in forward and reverse reactions.
			Uric acida (mM)	Xanthinea (mM)	2,8-DOPa (mM)	6,8-DOPa (mM)
		LLOQ (mM)	0.011	0.005	0.09	0.005
Experiment 1
Xathine isotope mixture as substrate	100 mM KPi buffer	Replicate.1/0min	<LOD	0.921	0.952	0.993
		Replicate.1/15min	<LOD	1.026	1.021	1.05
		Replicate.1/60min	<LOD	1.101	1.023	1.067
		Replicate.1/180min	<LOD	1.023	0.972	1.008
	Cs.XdhAC	Replicate.1/0min	0.016	0.888	0.915	0.967
		Replicate.1/15min	0.233	1.087	0.703	1.064
		Replicate.1/60min	0.497	1.135	0.373	1.03
		Replicate.1/180min	0.545	1.079	0.277	1.049
		Replicate.2/0min	0.016	0.936	0.926	0.97
		Replicate.2/15min	0.252	1.114	0.681	1.061
		Replicate.2/60min	0.474	1.103	0.366	1.084
		Replicate.2/180min	0.517	1.087	0.281	1.074
		Replicate.3/0min	0.016	0.903	0.932	0.96
		Replicate.3/15min	0.23	1.092	0.707	1.063
		Replicate.3/60min	0.489	1.039	0.368	1.098
		Replicate.3/180min	0.533	1.11	0.278	1.061
Experiment 2
Uric Acid as substrate	100 mM KPi buffer	Replicate.1/0min	0.863	<LOD	<LOD	<LOD
		Replicate.1/15min	0.987	<LOD	<LOD	<LOD
		Replicate.1/60min	0.934	<LOD	<LOD	<LOD
		Replicate.1/180min	0.934	<LOD	<LOD	<LOD
	Cs.XdhAC	Replicate.1/0min	0.832	<LOD	0.027	<LOD
		Replicate.1/15min	0.582	<LOD	0.42	<LOD
		Replicate.1/60min	0.296	<LOD	0.797	<LOD
		Replicate.1/180min	0.23	<LOD	0.874	<LOD
		Replicate.2/0min	0.873	<LOD	0.028	<LOD
		Replicate.2/15min	0.558	<LOD	0.419	<LOD
		Replicate.2/60min	0.294	<LOD	0.842	<LOD
		Replicate.2/180min	0.202	<LOD	0.889	<LOD
		Replicate.3/0min	0.793	<LOD	0.031	<LOD
		Replicate.3/15min	0.569	<LOD	0.415	<LOD
		Replicate.3/60min	0.264	<LOD	0.856	<LOD
		Replicate.3/180min	0.188	<LOD	0.886	<LOD
a <LOD means value was below the limit of detection.
C. sporogenes WT	GAM + 4 mM UA	Replicate.1/7h	1.18884	<LOD	0.136154	<LLOQ
		Replicate.1/24h	<LOD	<LOD	<LOD	<LOD
		Replicate.1/48h	<LOD	<LOD	<LOD	<LOD
		Replicate.2/7h	1.93763	<LOD	0.10999	<LLOQ
		Replicate.2/24h	<LOD	<LOD	<LOD	<LOD
		Replicate.2/48h	<LOD	<LOD	<LOD	<LOD
		Replicate.3/7h	1.1421	<LOD	0.141358	<LLOQ
		Replicate.3/24h	<LOD	<LOD	<LOD	<LOD
		Replicate.3/48h	<LOD	<LOD	<LOD	<LOD
	GAM + 4 mM UA-13C5	Replicate.1/7h	<LOD	<LOD	<LOD	<LLOQ
		Replicate.1/24h	<LOD	<LOD	<LOD	<LOD
		Replicate.1/48h	<LOD	<LOD	<LOD	<LOD
		Replicate.2/7h	<LOD	<LOD	<LOD	<LLOQ
		Replicate.2/24h	<LOD	<LOD	<LOD	<LOD
		Replicate.2/48h	<LOD	<LOD	<LOD	<LOD
		Replicate.3/7h	<LOD	<LOD	<LOD	<LLOQ
		Replicate.3/24h	<LOD	<LOD	<LOD	<LOD
		Replicate.3/48h	<LOD	<LOD	<LOD	<LOD
C. sporogenes xdhAC	GAM + 4 mM UA	Replicate.1/7h	3.28197	<LOD	<LOD	<LLOQ
		Replicate.1/24h	3.09945	0.0959945	<LOD	<LLOQ
		Replicate.1/48h	2.95339	0.0517939	<LOD	<LLOQ
		Replicate.2/7h	3.13993	<LOD	<LOD	<LLOQ
		Replicate.2/24h	3.48891	0.0953835	<LOD	<LLOQ
		Replicate.2/48h	3.11656	0.0573738	<LOD	<LLOQ
		Replicate.3/7h	3.21457	<LOD	<LOD	<LLOQ
		Replicate.3/24h	3.12453	0.0781366	<LOD	<LLOQ
		Replicate.3/48h	3.04871	0.0259922	<LOD	<LLOQ
	GAM + 4 mM UA-13C5	Replicate.1/7h	0.109751	<LOD	<LOD	<LLOQ
		Replicate.1/24h	0.360799	<LOD	<LOD	<LLOQ
		Replicate.1/48h	0.383519	<LOD	<LOD	<LLOQ
		Replicate.2/7h	0.0887821	<LOD	<LOD	<LLOQ
		Replicate.2/24h	0.328634	<LOD	<LOD	<LLOQ
		Replicate.2/48h	0.380459	<LOD	<LOD	<LLOQ
		Replicate.3/7h	0.106197	<LOD	<LOD	<LLOQ
		Replicate.3/24h	0.314991	<LOD	<LOD	<LLOQ
		Replicate.3/48h	0.392636	<LOD	<LOD	<LLOQ
C. sporogenes ygfK	GAM + 4 mM UA	Replicate.1/7h	2.93714	<LOD	0.125069	<LLOQ
		Replicate.1/24h	2.31083	0.0984845	1.25853	<LLOQ
		Replicate.1/48h	2.17858	0.1213	1.74098	<LOD
		Replicate.2/7h	2.97605	<LOD	0.121449	<LLOQ
		Replicate.2/24h	2.63075	0.100861	1.27338	<LOD
		Replicate.2/48h	2.24435	0.135115	1.69512	<LLOQ
		Replicate.3/7h	3.00406	<LOD	0.175443	<LLOQ
		Replicate.3/24h	2.47662	0.103455	1.37797	<LLOQ
		Replicate.3/48h	2.05655	0.145242	1.77413	<LLOQ
	GAM + 4 mM UA-13C5	Replicate.1/7h	0.0532314	<LOD	<LOD	<LLOQ
		Replicate.1/24h	0.22577	<LOD	0.114015	<LLOQ
		Replicate.1/48h	0.244393	<LOD	0.164214	<LOD
		Replicate.2/7h	0.0587162	<LOD	<LOD	<LLOQ
		Replicate.2/24h	0.234932	<LOD	0.11563	<LOD
		Replicate.2/48h	0.233232	<LOD	0.171989	<LLOQ
		Replicate.3/7h	0.0472445	<LOD	<LOD	<LLOQ
		Replicate.3/24h	0.244841	<LOD	0.117387	<LLOQ
		Replicate.3/48h	0.205146	<LOD	0.212986	<LOD
C. sporogenes ssnA	GAM + 4 mM UA	Replicate.1/7h	3.05605	<LOD	0.170634	<LLOQ
		Replicate.1/24h	2.35095	0.072597	0.824526	<LOD
		Replicate.1/48h	2.23727	0.0965246	1.01023	<LLOQ
		Replicate.2/7h	2.83925	<LOD	0.196522	<LLOQ
		Replicate.2/24h	2.47011	0.062283	0.834552	<LLOQ
		Replicate.2/48h	2.32736	0.0977645	1.04101	<LOD
		Replicate.3/7h	3.07539	<LOD	0.212577	<LOD
		Replicate.3/24h	2.47952	0.0686627	0.828653	<LOD
		Replicate.3/48h	2.34321	0.0969944	1.18652	<LOD
	GAM + 4 mM UA-13C5	Replicate.1/7h	0.0646289	<LOD	<LOD	<LLOQ
		Replicate.1/24h	0.236891	<LOD	0.0750468	<LOD
		Replicate.1/48h	0.255314	<LOD	0.106821	<LOD
		Replicate.2/7h	0.0769772	<LOD	<LOD	<LLOQ
		Replicate.2/24h	0.241198	<LOD	0.0900438	<LLOQ
		Replicate.2/48h	0.249022	<LOD	0.110011	<LOD
		Replicate.3/7h	0.0776335	<LOD	<LLOQ	<LLOQ
		Replicate.3/24h	0.274298	<LOD	0.0858741	<LOD
		Replicate.3/48h	0.246534	<LOD	0.122422	<LOD
C. sporogenes hyuA	GAM + 4 mM UA	Replicate.1/7h	2.87505	<LOD	0.061295	<LLOQ
		Replicate.1/24h	<LOD	<LOD	<LLOQ	<LLOQ
		Replicate.1/48h	<LOD	<LOD	<LOD	<LLOQ
		Replicate.2/7h	2.98125	<LOD	0.0517336	<LLOQ
		Replicate.2/24h	<LOD	<LOD	<LLOQ	<LOD
		Replicate.2/48h	<LOD	<LOD	<LOD	<LOD
		Replicate.3/7h	2.84058	<LOD	0.0529354	<LLOQ
		Replicate.3/24h	<LOD	<LOD	<LLOQ	<LOD
		Replicate.3/48h	<LOD	<LOD	<LOD	<LOD
	GAM + 4 mM UA-13C5	Replicate.1/7h	<LOD	<LOD	<LOD	<LLOQ
		Replicate.1/24h	<LOD	<LOD	<LOD	<LLOQ
		Replicate.1/48h	<LOD	<LOD	<LOD	<LOD
		Replicate.2/7h	<LOD	<LOD	<LOD	<LLOQ
		Replicate.2/24h	<LOD	<LOD	<LOD	<LLOQ
		Replicate.2/48h	<LOD	<LOD	<LOD	<LOD
		Replicate.3/7h	<LOD	<LOD	<LOD	<LLOQ
		Replicate.3/24h	<LOD	<LOD	<LOD	<LOD
		Replicate.3/48h	<LOD	<LOD	<LOD	<LOD
C. sporogenes ygeW	GAM + 4 mM UA	Replicate.1/7h	2.42042	<LOD	0.133052	<LLOQ
		Replicate.1/24h	0.0582197	<LOD	0.137227	<LLOQ
		Replicate.1/48h	<LLOQ	<LOD	<LLOQ	<LLOQ
		Replicate.2/7h	2.74705	<LOD	0.150636	<LLOQ
		Replicate.2/24h	<LLOQ	<LOD	0.114569	<LLOQ
		Replicate.2/48h	<LLOQ	<LOD	<LLOQ	<LLOQ
		Replicate.3/7h	2.83624	<LOD	0.0956387	<LLOQ
		Replicate.3/24h	0.684152	0.0830194	0.151804	<LLOQ
		Replicate.3/48h	0.334934	0.158898	0.102028	<LLOQ
	GAM + 4 mM UA-13C5	Replicate.1/7h	<LOD	<LOD	<LOD	<LLOQ
		Replicate.1/24h	<LOD	<LOD	<LLOQ	<LLOQ
		Replicate.1/48h	<LOD	<LOD	<LOD	<LLOQ
		Replicate.2/7h	<LOD	<LOD	<LOD	<LLOQ
		Replicate.2/24h	<LOD	<LOD	<LLOQ	<LLOQ
		Replicate.2/48h	<LOD	<LOD	<LOD	<LLOQ
		Replicate.3/7h	<LOD	<LOD	<LOD	<LLOQ
		Replicate.3/24h	<LOD	<LOD	<LOD	<LLOQ
		Replicate.3/48h	0.05	<LOD	<LLOQ	<LLOQ
C. sporogenes ygeY	GAM + 4 mM UA	Replicate.1/7h	3.01191	<LOD	<LOD	<LLOQ
		Replicate.1/24h	2.09558	0.0227602	<LLOQ	<LLOQ
		Replicate.1/48h	1.42859	<LOD	<LLOQ	<LLOQ
		Replicate.2/7h	2.74837	<LOD	<LOD	<LLOQ
		Replicate.2/24h	1.71196	0.0254424	<LLOQ	<LLOQ
		Replicate.2/48h	1.12364	<LOD	<LLOQ	<LLOQ
		Replicate.3/7h	2.84682	<LOD	<LOD	<LLOQ
		Replicate.3/24h	1.8847	<LLOQ	<LLOQ	<LLOQ
		Replicate.3/48h	1.3654	<LOD	<LLOQ	<LLOQ
	GAM + 4 mM UA-13C5	Replicate.1/7h	0.0739739	<LOD	<LOD	<LLOQ
		Replicate.1/24h	0.186092	<LOD	<LOD	<LLOQ
		Replicate.1/48h	0.138164	<LOD	<LOD	<LLOQ
		Replicate.2/7h	0.0837899	<LOD	<LOD	<LLOQ
		Replicate.2/24h	0.194541	<LOD	<LOD	<LLOQ
		Replicate.2/48h	0.124165	<LOD	<LOD	<LLOQ
		Replicate.3/7h	0.0714554	<LOD	<LOD	<LLOQ
		Replicate.3/24h	0.194954	<LOD	<LOD	<LLOQ
		Replicate.3/48h	0.150405	<LOD	<LOD	<LOD
C. sporogenes ygeX	GAM + 4 mM UA	Replicate.1/7h	3.17074	<LOD	<LOD	<LOD
		Replicate.1/24h	2.71252	0.0770617	<LOD	<LLOQ
		Replicate.1/48h	1.06086	0.190027	<LOD	<LOD
		Replicate.2/7h	3.20323	<LOD	<LOD	<LLOQ
		Replicate.2/24h	2.40937	0.078424	<LOD	<LLOQ
		Replicate.2/48h	<LOD	0.168421	<LOD	<LOD
		Replicate.3/7h	3.34334	<LOD	<LOD	<LLOQ
		Replicate.3/24h	2.86944	0.0815711	<LOD	<LLOQ
		Replicate.3/48h	0.971991	0.19459	<LOD	<LOD
	GAM + 4 mM UA-13C5	Replicate.1/7h	<LOD	<LOD	<LOD	<LOD
		Replicate.1/24h	<LOD	0.0615946	<LOD	<LLOQ
		Replicate.1/48h	<LOD	0.191822	<LOD	<LOD
		Replicate.2/7h	<LOD	<LOD	<LOD	<LOD
		Replicate.2/24h	<LOD	0.0663449	<LOD	<LOD
		Replicate.2/48h	<LOD	0.153318	<LOD	<LLOQ
		Replicate.3/7h	<LOD	<LOD	<LOD	<LOD
		Replicate.3/24h	<LOD	0.0744217	<LOD	<LOD
		Replicate.3/48h	<LOD	0.186447	<LOD	<LOD
a <LOD means value was below the limit of detection.
b <LLOQ means value was below the lower limit of quantitation.

### Sheet: Table S26
Table S26. UA-5 conversion to UA-6 by YgeW and YqeA.
		UA-5a	UA-6a
	Normalized AUC	ISTD response ratio	ISTD response ratio
UA-5 + MgSO4 + ADP	Replicate.1/0min	0.346094	<LOD
	Replicate.1/11min	0.343918	<LOD
	Replicate.1/31min	0.31355	<LOD
	Replicate.1/61min	0.37223	<LOD
	Replicate.2/0min	0.369839	<LOD
	Replicate.2/11min	0.314162	<LOD
	Replicate.2/31min	0.287851	<LOD
	Replicate.2/61min	0.337994	<LOD
	Replicate.3/0min	0.356343	<LOD
	Replicate.3/11min	0.318263	<LOD
	Replicate.3/31min	0.313996	<LOD
	Replicate.3/61min	0.310091	<LOD
UA-5 + MgSO4 + ADP + Ec.YgeW	Replicate.1/0min	0.372326	<LOD
	Replicate.1/11min	0.293111	<LOD
	Replicate.1/31min	0.282353	<LOD
	Replicate.1/61min	0.304096	<LOD
	Replicate.2/0min	0.387213	<LOD
	Replicate.2/11min	0.303715	<LOD
	Replicate.2/31min	0.288466	<LOD
	Replicate.2/61min	0.29677	<LOD
	Replicate.3/0min	0.378358	<LOD
	Replicate.3/11min	0.309706	<LOD
	Replicate.3/31min	0.28667	<LOD
	Replicate.3/61min	0.29839	<LOD
UA-5 + MgSO4 + ADP + Ec.YqeA	Replicate.1/0min	0.433324	<LOD
	Replicate.1/11min	0.338791	<LOD
	Replicate.1/31min	0.326023	<LOD
	Replicate.1/61min	0.346229	<LOD
	Replicate.2/0min	0.456954	<LOD
	Replicate.2/11min	0.343528	<LOD
	Replicate.2/31min	0.299136	<LOD
	Replicate.2/61min	0.326804	<LOD
	Replicate.3/0min	0.40636	<LOD
	Replicate.3/11min	0.325355	<LOD
	Replicate.3/31min	0.317302	<LOD
	Replicate.3/61min	0.325131	<LOD
UA-5 + MgSO4 + ADP + Ec.YgeW + Ec.YqeA	Replicate.1/0min	0.363979	0.0308526
	Replicate.1/11min	0.175432	0.153479
	Replicate.1/31min	0.114947	0.199164
	Replicate.1/61min	0.0968498	0.246527
	Replicate.2/0min	0.340821	0.0311132
	Replicate.2/11min	0.186134	0.1483
	Replicate.2/31min	0.120079	0.202872
	Replicate.2/61min	0.101849	0.245873
	Replicate.3/0min	0.36046	0.0334681
	Replicate.3/11min	0.178927	0.149583
	Replicate.3/31min	0.118736	0.213001
	Replicate.3/61min	0.102655	0.260295
a <LOD means value was below the limit of detection.

### Sheet: Table S27
Table S27. Complete in vitro reconstitution of the uric acid pathway.
Reaction			Uric Acid	Methyl viologen/Dithionite	MnCl2	NADPH	Cs.XdhAC	Ec.YgfK	Ec.SsnA	Ec.HyuA	Ec.YgeW	Ec.YgeY	Ec.YgeX	Ec.YqeA/Mg/ADP		UA	2,8-DOPa	UA-3a	UA-4a	UA-5a	UA-6a	DPAa	pyruvatea
																mM	mM	AUC	AUC	mM	mM	mM	mM
		Time (min)													LLOQ	0.017	0.067	1000	1000	0.029	0.019	0.009	0.029
Reation 1	Replicate 1	0	+	+	+	+	+	-	-	-	-	-	-	-		0.876362	0.0326846	<LOD	<LOD	<LOD	<LOD	<LOD	<LOD
		15	+	+	+	+	+	-	-	-	-	-	-	-		0.379528	0.746363	<LOD	<LOD	<LOD	<LOD	<LOD	<LOD
		30	+	+	+	+	+	-	-	-	-	-	-	-		0.13073	1.07261	<LOD	<LOD	<LOD	<LOD	<LOD	<LOD
		60	+	+	+	+	+	-	-	-	-	-	-	-		0.0216064	1.14365	<LOD	<LOD	<LOD	<LOD	<LOD	<LOD
	Replicate 2	0	+	+	+	+	+	-	-	-	-	-	-	-		0.905995	0.0465185	<LOD	<LOD	<LOD	<LOD	<LOD	<LOD
		15	+	+	+	+	+	-	-	-	-	-	-	-		0.439981	0.678885	<LOD	<LOD	<LOD	<LOD	<LOD	<LOD
		30	+	+	+	+	+	-	-	-	-	-	-	-		0.193681	0.990542	<LOD	<LOD	<LOD	<LOD	<LOD	<LOD
		60	+	+	+	+	+	-	-	-	-	-	-	-		0.0383538	1.27569	<LOD	<LOD	<LOD	<LOD	<LOD	<LOD
	Replicate 3	0	+	+	+	+	+	-	-	-	-	-	-	-		0.972972	0.0265041	<LOD	<LOD	<LOD	<LOD	<LOD	<LOD
		15	+	+	+	+	+	-	-	-	-	-	-	-		0.577478	0.551516	<LOD	<LOD	<LOD	<LOD	<LOD	<LOD
		30	+	+	+	+	+	-	-	-	-	-	-	-		0.261806	0.93603	<LOD	<LOD	<LOD	<LOD	<LOD	<LOD
		60	+	+	+	+	+	-	-	-	-	-	-	-		0.066592	1.1968	<LOD	<LOD	<LOD	<LOD	<LOD	<LOD
Reation 2	Replicate 1	0	+	+	+	+	+	+	-	-	-	-	-	-		0.972167	0.0345902	<LOD	<LOD	<LOD	<LOD	<LOD	<LOD
		15	+	+	+	+	+	+	-	-	-	-	-	-		0.3331	0.357699	455619	<LOD	<LOD	<LOD	<LOD	<LOD
		30	+	+	+	+	+	+	-	-	-	-	-	-		0.0565711	0.239281	615281	<LOD	<LOD	<LOD	<LOD	<LOD
		60	+	+	+	+	+	+	-	-	-	-	-	-		0	0.0344489	730272	<LOD	<LOD	<LOD	<LOD	<LOD
	Replicate 2	0	+	+	+	+	+	+	-	-	-	-	-	-		1.1214	0.0426762	<LOD	<LOD	<LOD	<LOD	<LOD	<LOD
		15	+	+	+	+	+	+	-	-	-	-	-	-		0.339476	0.357436	499592	<LOD	<LOD	<LOD	<LOD	<LOD
		30	+	+	+	+	+	+	-	-	-	-	-	-		0.0464766	0.224008	568373	<LOD	<LOD	<LOD	<LOD	<LOD
		60	+	+	+	+	+	+	-	-	-	-	-	-		0	0.0417713	590069	<LOD	<LOD	<LOD	<LOD	<LOD
	Replicate 3	0	+	+	+	+	+	+	-	-	-	-	-	-		1.05379	0.0271819	<LOD	<LOD	<LOD	<LOD	<LOD	<LOD
		15	+	+	+	+	+	+	-	-	-	-	-	-		0.47341	0.335744	421440	<LOD	<LOD	<LOD	<LOD	<LOD
		30	+	+	+	+	+	+	-	-	-	-	-	-		0.140439	0.29182	609579	<LOD	<LOD	<LOD	<LOD	<LOD
		60	+	+	+	+	+	+	-	-	-	-	-	-		0	0.0979426	700254	<LOD	<LOD	<LOD	<LOD	<LOD
Reation 3	Replicate 1	0	+	+	+	+	+	+	+	-	-	-	-	-		1.01296	0.0355914	<LOD	<LOD	<LOD	<LOD	<LOD	<LOD
		15	+	+	+	+	+	+	+	-	-	-	-	-		0.350776	0.363709	<LOD	274479	<LOD	<LOD	<LOD	<LOD
		30	+	+	+	+	+	+	+	-	-	-	-	-		0.0486103	0.256678	<LOD	474669	<LOD	<LOD	<LOD	<LOD
		60	+	+	+	+	+	+	+	-	-	-	-	-		0	0.0290475	<LOD	466943	<LOD	<LOD	<LOD	<LOD
	Replicate 2	0	+	+	+	+	+	+	+	-	-	-	-	-		1.00167	0.055224	<LOD	<LOD	<LOD	<LOD	<LOD	<LOD
		15	+	+	+	+	+	+	+	-	-	-	-	-		0.363576	0.368422	<LOD	272703	<LOD	<LOD	<LOD	<LOD
		30	+	+	+	+	+	+	+	-	-	-	-	-		0.0710216	0.278117	<LOD	448522	<LOD	<LOD	<LOD	<LOD
		60	+	+	+	+	+	+	+	-	-	-	-	-		0	0.0650993	<LOD	501474	<LOD	<LOD	<LOD	<LOD
	Replicate 3	0	+	+	+	+	+	+	+	-	-	-	-	-		0.953288	0.0287767	<LOD	<LOD	<LOD	<LOD	<LOD	<LOD
		15	+	+	+	+	+	+	+	-	-	-	-	-		0.37352	0.384165	<LOD	276349	<LOD	<LOD	<LOD	<LOD
		30	+	+	+	+	+	+	+	-	-	-	-	-		0.0489064	0.232559	<LOD	441296	<LOD	<LOD	<LOD	<LOD
		60	+	+	+	+	+	+	+	-	-	-	-	-		0	0.0231977	<LOD	461661	<LOD	<LOD	<LOD	<LOD
Reation 4	Replicate 1	0	+	+	+	+	+	+	+	+	-	-	-	-		1.03443	0.0341855	<LOD	<LOD	<LOD	<LOD	<LOD	<LOD
		15	+	+	+	+	+	+	+	+	-	-	-	-		0.389971	0.290843	<LOD	<LOD	0.41755	<LOD	<LOD	<LOD
		30	+	+	+	+	+	+	+	+	-	-	-	-		0.0914612	0.19212	<LOD	<LOD	0.827942	<LOD	<LOD	<LOD
		60	+	+	+	+	+	+	+	+	-	-	-	-		0	0.0356887	<LOD	<LOD	0.965878	<LOD	<LOD	<LOD
	Replicate 2	0	+	+	+	+	+	+	+	+	-	-	-	-		1.04985	0.0467484	<LOD	<LOD	<LOD	<LOD	<LOD	<LOD
		15	+	+	+	+	+	+	+	+	-	-	-	-		0.401088	0.279575	<LOD	<LOD	0.422612	<LOD	<LOD	<LOD
		30	+	+	+	+	+	+	+	+	-	-	-	-		0.10238	0.203342	<LOD	<LOD	0.864083	<LOD	<LOD	<LOD
		60	+	+	+	+	+	+	+	+	-	-	-	-		0	0.0645758	<LOD	<LOD	1.0409	<LOD	<LOD	<LOD
	Replicate 3	0	+	+	+	+	+	+	+	+	-	-	-	-		1.06195	0.0268436	<LOD	<LOD	<LOD	<LOD	<LOD	<LOD
		15	+	+	+	+	+	+	+	+	-	-	-	-		0.517533	0.288497	<LOD	<LOD	0.328587	<LOD	<LOD	<LOD
		30	+	+	+	+	+	+	+	+	-	-	-	-		0.191175	0.244319	<LOD	<LOD	0.667857	<LOD	<LOD	<LOD
		60	+	+	+	+	+	+	+	+	-	-	-	-		0.0209456	0.117834	<LOD	<LOD	1.13604	<LOD	<LOD	<LOD
Reation 5	Replicate 1	0	+	+	+	+	+	+	+	+	+	-	-	+		0.94276	0.0313491	<LOD	<LOD	<LOD	<LOD	<LOD	<LOD
		15	+	+	+	+	+	+	+	+	+	-	-	+		0.364548	0.294087	<LOD	12340.5	0.374752	0.101714	<LOD	<LOD
		30	+	+	+	+	+	+	+	+	+	-	-	+		0.102411	0.212376	<LOD	<LOD	0.549458	0.275516	<LOD	<LOD
		60	+	+	+	+	+	+	+	+	+	-	-	+		0	0.0342872	<LOD	<LOD	0.703053	0.532288	<LOD	<LOD
	Replicate 2	0	+	+	+	+	+	+	+	+	+	-	-	+		1.03405	0.0431421	<LOD	<LOD	<LOD	<LOD	<LOD	<LOD
		15	+	+	+	+	+	+	+	+	+	-	-	+		0.414846	0.313513	<LOD	11806.2	0.337126	0.087579	<LOD	<LOD
		30	+	+	+	+	+	+	+	+	+	-	-	+		0.12407	0.234857	<LOD	<LOD	0.629777	0.279965	<LOD	<LOD
		60	+	+	+	+	+	+	+	+	+	-	-	+		0	0.0585469	<LOD	<LOD	0.714376	0.523006	<LOD	<LOD
	Replicate 3	0	+	+	+	+	+	+	+	+	+	-	-	+		0.975089	0.0235015	<LOD	<LOD	<LOD	<LOD	<LOD	<LOD
		15	+	+	+	+	+	+	+	+	+	-	-	+		0.514111	0.284065	<LOD	12194.4	0.258036	0.0589672	<LOD	<LOD
		30	+	+	+	+	+	+	+	+	+	-	-	+		0.185903	0.249262	<LOD	<LOD	0.575057	0.218389	<LOD	<LOD
		60	+	+	+	+	+	+	+	+	+	-	-	+		0.0155672	0.0940671	<LOD	<LOD	0.773884	0.481843	<LOD	<LOD
Reation 6	Replicate 1	0	+	+	+	+	+	+	+	+	+	+	-	+		1.02065	0.0302797	<LOD	<LOD	<LOD	<LOD	<LOD	<LOD
		15	+	+	+	+	+	+	+	+	+	+	-	+		0.389441	0.307951	<LOD	13915	0.163875	<LOD	0.0368289	<LOD
		30	+	+	+	+	+	+	+	+	+	+	-	+		0.0973575	0.222812	<LOD	<LOD	0.253877	<LOD	0.271722	<LOD
		60	+	+	+	+	+	+	+	+	+	+	-	+		0	0.0325399	<LOD	<LOD	0.135199	<LOD	0.639862	<LOD
	Replicate 2	0	+	+	+	+	+	+	+	+	+	+	-	+		1.09898	0.0442666	<LOD	<LOD	<LOD	<LOD	<LOD	<LOD
		15	+	+	+	+	+	+	+	+	+	+	-	+		0.409816	0.296544	<LOD	<LOD	0.170766	<LOD	0.0282537	<LOD
		30	+	+	+	+	+	+	+	+	+	+	-	+		0.103525	0.234755	<LOD	<LOD	0.239607	<LOD	0.254759	<LOD
		60	+	+	+	+	+	+	+	+	+	+	-	+		0	0.0540742	<LOD	<LOD	0.144984	<LOD	0.674505	<LOD
	Replicate 3	0	+	+	+	+	+	+	+	+	+	+	-	+		1.0386	0.0267869	<LOD	<LOD	<LOD	<LOD	<LOD	<LOD
		15	+	+	+	+	+	+	+	+	+	+	-	+		0.451545	0.294776	<LOD	11814	0.16188	<LOD	0.0268011	<LOD
		30	+	+	+	+	+	+	+	+	+	+	-	+		0.130201	0.228974	<LOD	<LOD	0.277943	<LOD	0.257553	<LOD
		60	+	+	+	+	+	+	+	+	+	+	-	+		0	0.0530306	<LOD	<LOD	0.16617	<LOD	0.655799	<LOD
Reation 7	Replicate 1	0	+	+	+	+	+	+	+	+	+	+	+	+		0.946368	0.0313342	<LOD	<LOD	<LOD	<LOD	<LOD	<LOD
		15	+	+	+	+	+	+	+	+	+	+	+	+		0.405153	0.299372	<LOD	11577.4	0.106597	<LOD	<LOD	0.164695
		30	+	+	+	+	+	+	+	+	+	+	+	+		0.135202	0.238761	<LOD	<LOD	0.146264	<LOD	0.0339697	0.43335
		60	+	+	+	+	+	+	+	+	+	+	+	+		0	0.0572039	<LOD	<LOD	0.0415075	<LOD	0.0830685	0.401367
	Replicate 2	0	+	+	+	+	+	+	+	+	+	+	+	+		1.05569	0.0438122	<LOD	<LOD	<LOD	<LOD	<LOD	<LOD
		15	+	+	+	+	+	+	+	+	+	+	+	+		0.463704	0.311335	<LOD	11776.6	0.112896	<LOD	<LOD	0.188194
		30	+	+	+	+	+	+	+	+	+	+	+	+		0.200477	0.273248	<LOD	<LOD	0.154149	<LOD	0.0453622	0.406677
		60	+	+	+	+	+	+	+	+	+	+	+	+		0.0176789	0.117179	<LOD	<LOD	0.0484625	<LOD	0.0942683	0.40782
	Replicate 3	0	+	+	+	+	+	+	+	+	+	+	+	+		0.966575	0.0236205	<LOD	<LOD	<LOD	<LOD	<LOD	<LOD
		15	+	+	+	+	+	+	+	+	+	+	+	+		0.531032	0.303017	<LOD	12201.4	0.106965	<LOD	<LOD	0.169902
		30	+	+	+	+	+	+	+	+	+	+	+	+		0.223359	0.278181	<LOD	<LOD	0.152908	<LOD	0.0237642	0.330014
		60	+	+	+	+	+	+	+	+	+	+	+	+		0.0304374	0.156707	<LOD	<LOD	0.0762947	<LOD	0.104654	0.635702
Reation 8	Replicate 1	0	+	+	+	+	-	-	-	-	-	-	-	-		0.916812	<LOD	<LOD	<LOD	<LOD	<LOD	<LOD	<LOD
		15	+	+	+	+	-	-	-	-	-	-	-	-		0.967872	<LOD	<LOD	<LOD	<LOD	<LOD	<LOD	<LOD
		30	+	+	+	+	-	-	-	-	-	-	-	-		0.926131	<LOD	<LOD	<LOD	<LOD	<LOD	<LOD	<LOD
		60	+	+	+	+	-	-	-	-	-	-	-	-		0.92011	<LOD	<LOD	<LOD	<LOD	<LOD	<LOD	<LOD
	Replicate 2	0	+	+	+	+	-	-	-	-	-	-	-	-		0.93875	<LOD	<LOD	<LOD	<LOD	<LOD	<LOD	<LOD
		15	+	+	+	+	-	-	-	-	-	-	-	-		0.976734	<LOD	<LOD	<LOD	<LOD	<LOD	<LOD	<LOD
		30	+	+	+	+	-	-	-	-	-	-	-	-		0.927011	<LOD	<LOD	<LOD	<LOD	<LOD	<LOD	<LOD
		60	+	+	+	+	-	-	-	-	-	-	-	-		0.949853	<LOD	<LOD	<LOD	<LOD	<LOD	<LOD	<LOD
	Replicate 3	0	+	+	+	+	-	-	-	-	-	-	-	-		0.964882	<LOD	<LOD	<LOD	<LOD	<LOD	<LOD	<LOD
		15	+	+	+	+	-	-	-	-	-	-	-	-		0.960938	<LOD	<LOD	<LOD	<LOD	<LOD	<LOD	<LOD
		30	+	+	+	+	-	-	-	-	-	-	-	-		0.96615	<LOD	<LOD	<LOD	<LOD	<LOD	<LOD	<LOD
		60	+	+	+	+	-	-	-	-	-	-	-	-		0.999489	<LOD	<LOD	<LOD	<LOD	<LOD	<LOD	<LOD
a <LOD means value was below the limit of detection.

### Sheet: Table S28
Table S28. Purine consumption by wild-type C. sporogenes in M9 medium with and without Se/Mo.a,b
			Uric acid (mM)	Xanthine (mM)
		LLOQ (mM)	0.0058186	0.0102363
M9 + uric acid + 0 mM Se + 0 mM Mo	Blank	Replicate.1/4h	1.84301	<LOD
		Replicate.1/6h	1.73689	<LOD
		Replicate.1/24h	1.62652	<LOD
		Replicate.1/48h	1.6722	<LOD
		Replicate.2/4h	1.86783	<LOD
		Replicate.2/6h	1.86354	<LOD
		Replicate.2/24h	1.74135	<LOD
		Replicate.2/48h	1.80023	<LOD
		Replicate.3/4h	1.80173	<LOD
		Replicate.3/6h	1.54785	<LOD
		Replicate.3/24h	1.54304	<LOD
		Replicate.3/48h	1.83172	<LOD
	C. sporogenes WT	Replicate.1/4h	1.66453	<LOD
		Replicate.1/6h	1.57381	<LOD
		Replicate.1/24h	1.52433	<LLOQ
		Replicate.1/48h	1.74942	0.0212575
		Replicate.2/4h	1.82282	<LOD
		Replicate.2/6h	1.64248	<LOD
		Replicate.2/24h	1.59188	<LLOQ
		Replicate.2/48h	1.5833	0.0208422
		Replicate.3/4h	1.83967	<LOD
		Replicate.3/6h	1.62098	<LOD
		Replicate.3/24h	1.57618	<LLOQ
		Replicate.3/48h	1.65925	0.0202721
M9 + uric acid + 0 μM Se + 0.4 μM Mo	Blank	Replicate.1/4h	1.90289	<LOD
		Replicate.1/6h	1.74079	<LOD
		Replicate.1/24h	1.78502	<LOD
		Replicate.1/48h	1.76142	<LOD
		Replicate.2/4h	1.86584	<LOD
		Replicate.2/6h	1.77261	<LOD
		Replicate.2/24h	1.92123	<LOD
		Replicate.2/48h	1.82698	<LOD
		Replicate.3/4h	1.98106	<LOD
		Replicate.3/6h	1.7698	<LOD
		Replicate.3/24h	1.82473	<LOD
		Replicate.3/48h	1.78191	<LOD
	C. sporogenes WT	Replicate.1/4h	1.9389	<LOD
		Replicate.1/6h	1.71635	<LOD
		Replicate.1/24h	1.5922	<LLOQ
		Replicate.1/48h	1.44709	0.0184847
		Replicate.2/4h	2.18854	<LOD
		Replicate.2/6h	1.75341	<LOD
		Replicate.2/24h	1.75908	<LLOQ
		Replicate.2/48h	1.52769	0.0178123
		Replicate.3/4h	2.01816	<LOD
		Replicate.3/6h	1.76774	<LOD
		Replicate.3/24h	1.55205	<LLOQ
		Replicate.3/48h	1.54147	0.0182634
M9 + uric acid + 1 μM Se + 0.4 μM Mo	Blank	Replicate.1/4h	1.80473	<LOD
		Replicate.1/6h	1.74064	<LOD
		Replicate.1/24h	1.78403	<LOD
		Replicate.1/48h	1.8365	<LOD
		Replicate.2/4h	1.90102	<LOD
		Replicate.2/6h	1.80653	<LOD
		Replicate.2/24h	1.79939	<LOD
		Replicate.2/48h	1.77497	<LOD
		Replicate.3/4h	1.85977	<LOD
		Replicate.3/6h	1.78847	<LOD
		Replicate.3/24h	1.74848	<LOD
		Replicate.3/48h	1.88251	<LOD
	C. sporogenes WT	Replicate.1/4h	1.85405	<LOD
		Replicate.1/6h	1.66688	<LOD
		Replicate.1/24h	0.00843222	<LLOQ
		Replicate.1/48h	<LOD	0.0153141
		Replicate.2/4h	1.88746	<LOD
		Replicate.2/6h	1.53431	<LOD
		Replicate.2/24h	<LOD	<LLOQ
		Replicate.2/48h	<LOD	0.0158945
		Replicate.3/4h	1.81406	<LOD
		Replicate.3/6h	1.49935	<LOD
		Replicate.3/24h	<LOD	<LOD
		Replicate.3/48h	<LOD	0.0174802
M9 + uric acid + 1 μM Se + 0 μM Mo	Blank	Replicate.1/4h	1.48696	<LOD
		Replicate.1/6h	1.62774	<LOD
		Replicate.1/24h	1.73923	<LOD
		Replicate.1/48h	1.68797	<LOD
		Replicate.2/4h	1.78901	<LOD
		Replicate.2/6h	1.65163	<LOD
		Replicate.2/24h	1.87211	<LOD
		Replicate.2/48h	1.7665	<LOD
		Replicate.3/4h	1.58142	<LOD
		Replicate.3/6h	1.65834	<LOD
		Replicate.3/24h	1.60727	<LOD
		Replicate.3/48h	1.73964	<LOD
	C. sporogenes WT	Replicate.1/4h	1.76759	<LOD
		Replicate.1/6h	1.66027	<LOD
		Replicate.1/24h	1.09744	<LOD
		Replicate.1/48h	0.820946	0.0129157
		Replicate.2/4h	1.68587	<LOD
		Replicate.2/6h	1.65952	<LOD
		Replicate.2/24h	1.11064	<LOD
		Replicate.2/48h	0.913718	0.0134919
		Replicate.3/4h	1.88212	<LOD
		Replicate.3/6h	1.86278	<LOD
		Replicate.3/24h	1.14812	<LOD
		Replicate.3/48h	0.855494	0.0118949
a <LOD means value was below the limit of detection.
b <LLOQ means value was below the lower limit of quantitation.

### Sheet: Table S29
Table S29. Stable isotope tracing of wild-type and DOPOR mutant C. sporogenes with 13C5-labeled uric acid in M9 medium with and without Se/Mo.a,b
			Uric acid (mM)	Uric acid [M+5] (mM)	Xanthine (mM)	Xanthine [M+5] (mM)	2,8-DOP (mM)	2,8-DOP [M+5] (mM)	Acetate (mM)	Acetate [M+1] (mM)	Acetate [M+2] (mM)	Butyrate (mM)	Butyrate [M+1] (mM)	Butyrate [M+2] (mM)	Propionate (mM)	Lactate (mM)	Lactate [M+1] (mM)	Lactate [M+2] (mM)
		LLOQ (mM)	0.0414048	0.0414048	0.0109882	0.0109882	0.0414359	0.0414359	0.078207	0.078207	0.078207	0.04137	0.04137	0.04137	0.0198506	0.0389741	0.0389741	0.0389741
Medium blank	M9 + 2 mM UA + 0 mM Se + 0 mM Mo	Replicate.1/6h	2.38713	<LOD	<LOD	<LOD	<LOD	<LOD	0.26529	<LLOQ	<LOD	<LLOQ	<LLOQ	<LLOQ	<LLOQ	<LLOQ	<LOD	<LOD
		Replicate.1/24h	2.49023	<LOD	<LOD	<LOD	<LOD	<LOD	0.224585	<LLOQ	<LOD	<LLOQ	<LLOQ	<LLOQ	<LLOQ	<LLOQ	<LOD	<LOD
		Replicate.1/46h	2.01011	<LOD	<LOD	<LOD	<LOD	<LOD	0.219601	<LLOQ	<LOD	<LLOQ	<LLOQ	<LLOQ	<LLOQ	<LLOQ	<LOD	<LOD
		Replicate.2/6h	2.69782	<LOD	<LOD	<LOD	<LOD	<LOD	0.262641	<LLOQ	<LOD	<LLOQ	<LLOQ	<LLOQ	<LLOQ	<LLOQ	<LOD	<LOD
		Replicate.2/24h	2.47681	<LOD	<LOD	<LOD	<LOD	<LOD	0.281533	<LLOQ	<LOD	<LLOQ	<LLOQ	<LLOQ	<LLOQ	<LLOQ	<LOD	<LOD
		Replicate.2/46h	2.1517	<LOD	<LOD	<LOD	<LOD	<LOD	0.230981	<LLOQ	<LOD	<LLOQ	<LLOQ	<LLOQ	<LLOQ	<LLOQ	<LOD	<LOD
		Replicate.3/6h	1.98845	<LOD	<LOD	<LOD	<LOD	<LOD	0.26618	<LLOQ	<LOD	<LLOQ	<LLOQ	<LLOQ	<LLOQ	<LLOQ	<LOD	<LOD
		Replicate.3/24h	2.00305	<LOD	<LOD	<LOD	<LOD	<LOD	0.26841	<LLOQ	<LOD	<LLOQ	<LLOQ	<LLOQ	<LLOQ	<LLOQ	<LOD	<LOD
		Replicate.3/46h	1.61388	<LOD	<LOD	<LOD	<LOD	<LOD	0.209367	<LLOQ	<LOD	<LLOQ	<LLOQ	<LLOQ	<LLOQ	<LLOQ	<LOD	<LOD
	M9 + 2 mM UA-13C5 + 0 mM Se + 0 mM Mo	Replicate.1/6h	<LOD	1.97842	<LOD	<LOD	<LOD	<LOD	0.277285	<LLOQ	<LOD	<LLOQ	<LLOQ	<LLOQ	<LLOQ	<LLOQ	<LOD	<LOD
		Replicate.1/24h	<LOD	2.10206	<LOD	<LOD	<LOD	<LOD	0.256589	<LLOQ	<LOD	<LLOQ	<LLOQ	<LLOQ	<LLOQ	<LLOQ	<LOD	<LOD
		Replicate.1/46h	<LOD	1.65231	<LOD	<LOD	<LOD	<LOD	0.221048	<LLOQ	<LOD	<LLOQ	<LLOQ	<LLOQ	<LLOQ	<LLOQ	<LOD	<LOD
		Replicate.2/6h	<LOD	1.90086	<LOD	<LOD	<LOD	<LOD	0.254489	<LLOQ	<LOD	<LLOQ	<LLOQ	<LLOQ	<LLOQ	<LLOQ	<LOD	<LOD
		Replicate.2/24h	<LOD	1.93947	<LOD	<LOD	<LOD	<LOD	0.290983	<LLOQ	<LOD	<LLOQ	<LLOQ	<LLOQ	<LLOQ	<LLOQ	<LOD	<LOD
		Replicate.2/46h	<LOD	1.79967	<LOD	<LOD	<LOD	<LOD	0.223507	<LLOQ	<LOD	<LLOQ	<LLOQ	<LLOQ	<LLOQ	<LLOQ	<LOD	<LOD
		Replicate.3/6h	<LOD	1.93388	<LOD	<LOD	<LOD	<LOD	0.260063	<LLOQ	<LOD	<LLOQ	<LLOQ	<LLOQ	<LLOQ	<LLOQ	<LOD	<LOD
		Replicate.3/24h	<LOD	1.90989	<LOD	<LOD	<LOD	<LOD	0.264524	<LLOQ	<LOD	<LLOQ	<LLOQ	<LLOQ	<LLOQ	<LLOQ	<LOD	<LOD
		Replicate.3/46h	<LOD	1.61609	<LOD	<LOD	<LOD	<LOD	0.224593	<LLOQ	<LOD	<LLOQ	<LLOQ	<LLOQ	<LLOQ	<LLOQ	<LOD	<LOD
C. sporogenes WT	M9 + 2 mM UA + 0 mM Se + 0 mM Mo	Replicate.1/6h	2.66061	<LOD	<LOD	<LOD	<LOD	<LOD	4.59164	0.387447	<LLOQ	<LLOQ	<LOD	<LLOQ	0.101291	0.106022	<LLOQ	<LOD
		Replicate.1/24h	1.80684	<LOD	<LLOQ	<LOD	<LOD	<LOD	13.3215	1.11365	0.126621	<LOD	<LOD	<LLOQ	0.232019	1.60237	0.153216	<LLOQ
		Replicate.1/46h	1.84168	<LOD	0.0206855	<LOD	<LOD	<LOD	14.0505	1.15377	0.133799	<LOD	<LOD	<LLOQ	0.255109	1.77281	0.165695	<LLOQ
		Replicate.2/6h	2.6689	<LOD	<LOD	<LOD	<LOD	<LOD	4.39762	0.396463	<LLOQ	<LLOQ	<LLOQ	<LLOQ	0.0874496	0.100501	<LLOQ	<LOD
		Replicate.2/24h	1.79371	<LOD	<LLOQ	<LOD	<LOD	<LOD	14.5688	1.15679	0.129198	<LOD	<LOD	<LLOQ	0.232999	1.45178	0.142212	<LLOQ
		Replicate.2/46h	1.96796	<LOD	0.0213494	<LOD	<LOD	<LOD	13.6328	1.13492	0.127504	<LOD	<LOD	<LLOQ	0.244675	1.44087	0.140892	<LLOQ
		Replicate.3/6h	2.60216	<LOD	<LOD	<LOD	<LOD	<LOD	4.23741	0.365344	<LLOQ	<LLOQ	<LLOQ	<LLOQ	0.0777072	0.100589	<LLOQ	<LOD
		Replicate.3/24h	1.85943	<LOD	<LOD	<LOD	<LOD	<LOD	12.9115	1.07032	0.123355	<LOD	<LOD	<LLOQ	0.219778	1.59155	0.150495	<LLOQ
		Replicate.3/46h	1.88464	<LOD	0.019193	<LOD	<LOD	<LOD	13.5056	1.11658	0.123914	<LOD	<LOD	<LLOQ	0.238149	1.73276	0.166198	<LLOQ
	M9 + 2 mM UA-13C5 + 0 mM Se + 0 mM Mo	Replicate.1/6h	<LOD	2.20695	<LOD	<LOD	<LOD	<LOD	3.78253	0.34379	<LLOQ	<LLOQ	<LLOQ	<LLOQ	0.0524412	0.117654	<LLOQ	<LOD
		Replicate.1/24h	<LOD	1.52014	<LLOQ	<LOD	<LOD	<LOD	14.4429	1.13973	0.148409	<LOD	<LLOQ	<LLOQ	0.191792	1.85852	0.178477	<LLOQ
		Replicate.1/46h	<LOD	1.68048	0.0204621	<LOD	<LOD	<LOD	13.0567	1.06981	0.142147	<LOD	<LLOQ	<LLOQ	0.198313	1.78048	0.169911	<LLOQ
		Replicate.2/6h	<LOD	2.21051	<LOD	<LOD	<LOD	<LOD	3.75136	0.333823	<LLOQ	<LLOQ	<LLOQ	<LLOQ	0.0485688	0.106373	<LLOQ	<LOD
		Replicate.2/24h	<LOD	1.48673	<LLOQ	<LOD	<LOD	<LOD	13.4272	1.12724	0.147719	<LOD	<LLOQ	<LLOQ	0.192807	1.8565	0.178444	<LLOQ
		Replicate.2/46h	<LOD	1.5802	0.0216717	<LOD	<LOD	<LOD	13.4722	1.10746	0.144722	<LLOQ	<LOD	<LLOQ	0.205885	1.86177	0.177285	<LLOQ
		Replicate.3/6h	<LOD	2.10414	<LOD	<LOD	<LOD	<LOD	3.61597	0.328336	<LLOQ	<LLOQ	<LLOQ	<LLOQ	0.0412652	0.108311	<LLOQ	<LOD
		Replicate.3/24h	<LOD	1.58243	<LLOQ	<LOD	<LOD	<LOD	13.0043	1.08044	0.140578	<LOD	<LLOQ	<LLOQ	0.186587	1.8303	0.175542	<LLOQ
		Replicate.3/46h	<LOD	1.66335	0.0210529	<LOD	<LOD	<LOD	13.8832	1.10901	0.14283	<LOD	<LLOQ	<LLOQ	0.195681	1.95382	0.184844	<LLOQ
C. sporogenes ygfK (DOPOR)	M9 + 2 mM UA + 0 mM Se + 0 mM Mo	Replicate.1/6h	2.12623	<LOD	<LOD	<LOD	<LLOQ	<LOD	4.03782	0.362744	<LLOQ	<LLOQ	<LLOQ	<LLOQ	0.0734264	0.0889715	<LLOQ	<LOD
		Replicate.1/24h	1.59234	<LOD	<LOD	<LOD	<LLOQ	<LOD	13.7555	1.12951	0.127371	<LOD	<LOD	<LLOQ	0.225613	1.46428	0.140644	<LLOQ
		Replicate.1/46h	1.96273	<LOD	0.0245723	<LOD	<LLOQ	<LOD	14.6921	1.20913	0.139019	<LOD	<LOD	<LLOQ	0.252419	1.50107	0.142011	<LLOQ
		Replicate.2/6h	2.23648	<LOD	<LOD	<LOD	<LLOQ	<LOD	4.44405	0.393036	<LLOQ	<LLOQ	<LLOQ	<LLOQ	0.0911336	0.109838	<LLOQ	<LOD
		Replicate.2/24h	1.6902	<LOD	<LOD	<LOD	<LLOQ	<LOD	14.0463	1.16785	0.132151	<LOD	<LOD	<LLOQ	0.218319	1.71467	0.161566	<LLOQ
		Replicate.2/46h	1.83692	<LOD	0.0222298	<LOD	<LLOQ	<LOD	14.2277	1.17108	0.132368	<LOD	<LOD	<LLOQ	0.22466	1.59521	0.15297	<LLOQ
		Replicate.3/6h	2.31229	<LOD	<LOD	<LOD	<LLOQ	<LOD	3.78847	0.341967	<LLOQ	<LLOQ	<LLOQ	<LLOQ	0.0664802	0.0847613	<LLOQ	<LOD
		Replicate.3/24h	1.73067	<LOD	<LOD	<LOD	<LLOQ	<LOD	13.4267	1.11602	0.126496	<LOD	<LOD	<LLOQ	0.206042	1.5859	0.151438	<LLOQ
		Replicate.3/46h	1.70493	<LOD	0.0232406	<LOD	<LLOQ	<LOD	13.2979	1.11388	0.124693	<LOD	<LOD	<LLOQ	0.20343	1.5878	0.153825	<LLOQ
	M9 + 2 mM UA-13C5 + 0 mM Se + 0 mM Mo	Replicate.1/6h	<LOD	2.17647	<LOD	<LOD	<LOD	<LOD	3.47139	0.307752	<LLOQ	<LLOQ	<LLOQ	<LLOQ	0.0399931	0.0940835	<LLOQ	<LOD
		Replicate.1/24h	<LOD	1.54858	<LOD	<LOD	<LOD	<LLOQ	12.702	1.04783	0.118432	<LOD	<LLOQ	<LLOQ	0.174002	1.83233	0.171245	<LLOQ
		Replicate.1/46h	<LOD	1.59145	0.0215802	<LOD	<LOD	<LLOQ	13.9109	1.10375	0.122887	<LOD	<LLOQ	<LLOQ	0.181106	1.774	0.168914	<LLOQ
		Replicate.2/6h	<LOD	2.14408	<LOD	<LOD	<LOD	<LOD	3.93468	0.333499	<LLOQ	<LLOQ	<LLOQ	<LLOQ	0.0440162	0.0993117	<LLOQ	<LOD
		Replicate.2/24h	<LOD	1.42595	<LOD	<LOD	<LOD	<LLOQ	13.2432	1.10646	0.126613	<LOD	<LLOQ	<LLOQ	0.180887	1.74853	0.168527	<LLOQ
		Replicate.2/46h	<LOD	1.59125	0.0230359	<LOD	<LOD	<LLOQ	13.4965	1.10997	0.127313	<LOD	<LOD	<LLOQ	0.188353	1.80583	0.169109	<LLOQ
		Replicate.3/6h	<LOD	1.96073	<LOD	<LOD	<LOD	<LOD	3.74838	0.333298	<LLOQ	<LLOQ	<LLOQ	<LLOQ	0.0481846	0.105477	<LLOQ	<LOD
		Replicate.3/24h	<LOD	1.48533	<LOD	<LOD	<LOD	<LLOQ	12.5918	1.03762	0.123275	<LOD	<LLOQ	<LLOQ	0.182034	2.04802	0.19175	<LLOQ
		Replicate.3/46h	<LOD	1.6143	0.0231805	<LOD	<LOD	<LLOQ	13.0882	1.09079	0.12397	<LOD	<LLOQ	<LLOQ	0.190442	2.07769	0.192949	<LLOQ
Medium blank	M9 + 2 mM UA + 0 mM Se + 0.4 mM Mo	Replicate.1/6h	2.51054	<LOD	<LOD	<LOD	<LOD	<LOD	0.243733	<LLOQ	<LOD	<LLOQ	<LLOQ	<LLOQ	<LLOQ	<LLOQ	<LOD	<LOD
		Replicate.1/24h	2.88018	<LOD	<LOD	<LOD	<LOD	<LOD	0.262241	<LLOQ	<LOD	<LLOQ	<LLOQ	<LLOQ	<LLOQ	<LLOQ	<LOD	<LOD
		Replicate.1/46h	2.32503	<LOD	<LOD	<LOD	<LOD	<LOD	0.250441	<LLOQ	<LOD	<LLOQ	<LLOQ	<LLOQ	<LLOQ	<LLOQ	<LOD	<LOD
		Replicate.2/6h	2.30885	<LOD	<LOD	<LOD	<LOD	<LOD	0.272668	<LLOQ	<LOD	<LLOQ	<LLOQ	<LLOQ	<LLOQ	<LLOQ	<LOD	<LOD
		Replicate.2/24h	2.15889	<LOD	<LOD	<LOD	<LOD	<LOD	0.275344	<LLOQ	<LOD	<LLOQ	<LLOQ	<LLOQ	<LLOQ	<LLOQ	<LOD	<LOD
		Replicate.2/46h	2.24957	<LOD	<LOD	<LOD	<LOD	<LOD	0.245883	<LLOQ	<LOD	<LLOQ	<LLOQ	<LLOQ	<LLOQ	<LLOQ	<LOD	<LOD
		Replicate.3/6h	2.24293	<LOD	<LOD	<LOD	<LOD	<LOD	0.286892	<LLOQ	<LOD	<LLOQ	<LLOQ	<LLOQ	<LLOQ	<LLOQ	<LOD	<LOD
		Replicate.3/24h	2.18804	<LOD	<LOD	<LOD	<LOD	<LOD	0.264652	<LLOQ	<LOD	<LLOQ	<LLOQ	<LLOQ	<LLOQ	<LLOQ	<LOD	<LOD
		Replicate.3/46h	1.92717	<LOD	<LOD	<LOD	<LOD	<LOD	0.219818	<LLOQ	<LOD	<LLOQ	<LLOQ	<LLOQ	<LLOQ	<LLOQ	<LOD	<LOD
	M9 + 2 mM UA-13C5 + 0 mM Se + 0.4 mM Mo	Replicate.1/6h	<LOD	2.13565	<LOD	<LOD	<LOD	<LOD	0.276631	<LLOQ	<LOD	<LLOQ	<LLOQ	<LLOQ	<LLOQ	<LLOQ	<LOD	<LOD
		Replicate.1/24h	<LOD	2.05481	<LOD	<LOD	<LOD	<LOD	0.259076	<LLOQ	<LOD	<LLOQ	<LLOQ	<LLOQ	<LLOQ	<LLOQ	<LOD	<LOD
		Replicate.1/46h	<LOD	1.85279	<LOD	<LOD	<LOD	<LOD	0.23599	<LLOQ	<LOD	<LLOQ	<LLOQ	<LLOQ	<LLOQ	<LLOQ	<LOD	<LOD
		Replicate.2/6h	<LOD	2.07002	<LOD	<LOD	<LOD	<LOD	0.261376	<LLOQ	<LOD	<LLOQ	<LLOQ	<LLOQ	<LLOQ	<LLOQ	<LOD	<LOD
		Replicate.2/24h	<LOD	2.15925	<LOD	<LOD	<LOD	<LOD	0.258823	<LLOQ	<LOD	<LLOQ	<LLOQ	<LLOQ	<LLOQ	<LLOQ	<LOD	<LOD
		Replicate.2/46h	<LOD	1.74519	<LOD	<LOD	<LOD	<LOD	0.211728	<LLOQ	<LOD	<LLOQ	<LLOQ	<LLOQ	<LLOQ	<LLOQ	<LOD	<LOD
		Replicate.3/6h	<LOD	1.88188	<LOD	<LOD	<LOD	<LOD	0.255791	<LLOQ	<LOD	<LLOQ	<LLOQ	<LLOQ	<LLOQ	<LLOQ	<LOD	<LOD
		Replicate.3/24h	<LOD	1.95863	<LOD	<LOD	<LOD	<LOD	0.261241	<LLOQ	<LOD	<LLOQ	<LLOQ	<LLOQ	<LLOQ	<LLOQ	<LOD	<LOD
		Replicate.3/46h	<LOD	1.67595	<LOD	<LOD	<LOD	<LOD	0.222903	<LLOQ	<LOD	<LLOQ	<LLOQ	<LLOQ	<LLOQ	<LLOQ	<LOD	<LOD
C. sporogenes WT	M9 + 2 mM UA + 0 mM Se + 0.4 mM Mo	Replicate.1/6h	2.52426	<LOD	<LOD	<LOD	<LOD	<LOD	4.58453	0.402388	<LLOQ	<LLOQ	<LLOQ	<LLOQ	0.102378	0.12033	<LLOQ	<LLOQ
		Replicate.1/24h	1.54796	<LOD	<LOD	<LOD	<LOD	<LOD	13.5831	1.12142	0.126324	<LOD	<LOD	<LLOQ	0.217899	1.61006	0.153434	<LLOQ
		Replicate.1/46h	1.72142	<LOD	0.0201705	<LOD	<LOD	<LOD	12.0755	1.00538	0.11532	<LOD	<LOD	<LLOQ	0.24033	1.62537	0.15219	<LLOQ
		Replicate.2/6h	2.27296	<LOD	<LOD	<LOD	<LOD	<LOD	4.33889	0.390193	<LLOQ	<LLOQ	<LLOQ	<LLOQ	0.0867527	0.108422	<LLOQ	<LLOQ
		Replicate.2/24h	1.68817	<LOD	<LOD	<LOD	<LOD	<LOD	12.741	1.06311	0.12486	<LOD	<LOD	<LLOQ	0.218012	1.6429	0.156425	<LLOQ
		Replicate.2/46h	1.62401	<LOD	0.019349	<LOD	<LOD	<LOD	13.6883	1.13302	0.126284	<LOD	<LOD	<LLOQ	0.239094	1.59591	0.153707	<LLOQ
		Replicate.3/6h	2.71473	<LOD	<LOD	<LOD	<LOD	<LOD	4.52013	0.3803	<LLOQ	<LLOQ	<LLOQ	<LLOQ	0.0864881	0.111047	<LLOQ	<LLOQ
		Replicate.3/24h	1.5733	<LOD	<LOD	<LOD	<LOD	<LOD	14.6759	1.15667	0.129672	<LOD	<LOD	<LLOQ	0.220686	1.68382	0.160444	<LLOQ
		Replicate.3/46h	1.57999	<LOD	0.0193604	<LOD	<LOD	<LOD	13.8287	1.14862	0.130007	<LOD	<LOD	<LLOQ	0.236058	1.86263	0.17711	<LLOQ
	M9 + 2 mM UA-13C5 + 0 mM Se + 0.4 mM Mo	Replicate.1/6h	<LOD	2.216	<LOD	<LOD	<LOD	<LOD	3.63462	0.323998	<LLOQ	<LLOQ	<LLOQ	<LLOQ	0.0515082	0.121148	<LLOQ	<LLOQ
		Replicate.1/24h	<LOD	1.55815	<LOD	<LOD	<LOD	<LOD	13.2948	1.09588	0.185909	<LOD	<LOD	<LLOQ	0.191101	2.00364	0.196952	<LLOQ
		Replicate.1/46h	<LOD	1.40447	0.016708	<LOD	<LOD	<LOD	12.7161	1.06246	0.20276	<LOD	<LLOQ	<LLOQ	0.19545	1.94904	0.192087	<LLOQ
		Replicate.2/6h	<LOD	2.07387	<LOD	<LOD	<LOD	<LOD	3.87242	0.350756	<LLOQ	<LLOQ	<LLOQ	<LLOQ	0.0545256	0.118876	<LLOQ	<LLOQ
		Replicate.2/24h	<LOD	1.46183	<LOD	<LOD	<LOD	<LOD	14.5398	1.15327	0.190115	<LOD	<LOD	<LLOQ	0.190817	2.03962	0.202449	<LLOQ
		Replicate.2/46h	<LOD	1.45805	0.0168391	<LOD	<LOD	<LOD	14.0003	1.13519	0.21826	<LOD	<LLOQ	<LLOQ	0.195896	2.02409	0.202996	<LLOQ
		Replicate.3/6h	<LOD	2.13427	<LOD	<LOD	<LOD	<LOD	3.51685	0.314578	<LLOQ	<LLOQ	<LLOQ	<LLOQ	0.0473666	0.120641	<LLOQ	<LLOQ
		Replicate.3/24h	<LOD	1.51984	<LOD	<LOD	<LOD	<LOD	14.2676	1.13752	0.183748	<LOD	<LOD	<LLOQ	0.172334	2.15643	0.210044	<LLOQ
		Replicate.3/46h	<LOD	1.36988	0.0192019	<LOD	<LOD	<LOD	13.3786	1.10369	0.200176	<LOD	<LLOQ	<LLOQ	0.187746	2.19876	0.211605	<LLOQ
C. sporogenes ygfK (DOPOR)	M9 + 2 mM UA + 0 mM Se + 0.4 mM Mo	Replicate.1/6h	2.12384	<LOD	<LOD	<LOD	<LOD	<LOD	4.03584	0.345385	<LLOQ	<LLOQ	<LLOQ	<LLOQ	0.0739982	0.087509	<LLOQ	<LLOQ
		Replicate.1/24h	1.72003	<LOD	<LOD	<LOD	0.0496439	<LOD	14.7418	1.21518	0.132488	<LOD	<LOD	<LLOQ	0.235529	1.52625	0.14275	<LLOQ
		Replicate.1/46h	1.88188	<LOD	0.0248418	<LOD	0.0841356	<LOD	13.9084	1.15095	0.129396	<LOD	<LOD	<LLOQ	0.234426	1.43157	0.135903	<LLOQ
		Replicate.2/6h	2.06083	<LOD	<LOD	<LOD	<LOD	<LOD	4.04013	0.360531	<LLOQ	<LLOQ	<LLOQ	<LLOQ	0.0756744	0.0979476	<LLOQ	<LLOQ
		Replicate.2/24h	1.61457	<LOD	0.00680128	<LOD	0.0499545	<LOD	14.4816	1.13558	0.128574	<LOD	<LOD	<LLOQ	0.212141	1.52859	0.146989	<LLOQ
		Replicate.2/46h	1.78538	<LOD	0.0239721	<LOD	0.0706574	<LOD	12.3371	1.02942	0.117571	<LOD	<LOD	<LLOQ	0.203357	1.53356	0.147399	<LLOQ
		Replicate.3/6h	2.04574	<LOD	<LOD	<LOD	<LOD	<LOD	3.63453	0.328452	<LLOQ	<LLOQ	<LLOQ	<LLOQ	0.0643322	0.0862758	<LLOQ	<LLOQ
		Replicate.3/24h	1.44986	<LOD	<LOD	<LOD	0.0501852	<LOD	13.1541	1.08437	0.121235	<LOD	<LOD	<LLOQ	0.198926	1.60985	0.151061	<LLOQ
		Replicate.3/46h	1.83895	<LOD	0.0238591	<LOD	0.0781317	<LOD	11.8898	0.994294	0.116066	<LOD	<LOD	<LLOQ	0.189624	1.55956	0.147704	<LLOQ
	M9 + 2 mM UA-13C5 + 0 mM Se + 0.4 mM Mo	Replicate.1/6h	<LOD	1.97604	<LOD	<LOD	<LOD	<LOD	3.17421	0.292978	<LLOQ	<LLOQ	<LLOQ	<LLOQ	0.0361102	0.0919187	<LLOQ	<LOD
		Replicate.1/24h	<LOD	1.4402	<LOD	<LOD	<LOD	0.058051	12.1148	1.01102	0.117752	<LOD	<LLOQ	<LLOQ	0.170835	2.06687	0.192431	<LLOQ
		Replicate.1/46h	<LOD	1.54712	0.0193872	<LOD	<LOD	0.0834325	12.5842	1.00358	0.113086	<LOD	<LLOQ	<LLOQ	0.167935	1.75544	0.168626	<LLOQ
		Replicate.2/6h	<LOD	2.02084	<LOD	<LOD	<LOD	<LOD	3.55352	0.314593	<LLOQ	<LLOQ	<LLOQ	<LLOQ	0.0467103	0.109895	<LLOQ	<LOD
		Replicate.2/24h	<LOD	1.57459	<LOD	<LOD	<LOD	0.0600874	13.6191	1.07894	0.124036	<LOD	<LOD	<LLOQ	0.174678	1.79081	0.174013	<LLOQ
		Replicate.2/46h	<LOD	1.55653	0.0184714	<LOD	<LOD	0.0798718	12.8697	1.07118	0.118914	<LOD	<LLOQ	<LLOQ	0.185722	1.81223	0.17153	<LLOQ
		Replicate.3/6h	<LOD	1.93766	<LOD	<LOD	<LOD	<LLOQ	3.56016	0.331397	<LLOQ	<LLOQ	<LLOQ	<LLOQ	0.0526254	0.137487	<LLOQ	<LOD
		Replicate.3/24h	<LOD	1.3711	<LOD	<LOD	<LOD	0.061792	12.9044	1.05696	0.119537	<LOD	<LOD	<LLOQ	0.171771	1.89966	0.180616	<LLOQ
		Replicate.3/46h	<LOD	1.57807	0.0191997	<LOD	<LOD	0.0920849	12.4664	1.03036	0.119036	<LOD	<LLOQ	<LLOQ	0.184088	2.12905	0.198538	<LLOQ
Medium blank	M9 + 2 mM UA + 1 mM Se + 0.4 mM Mo	Replicate.1/6h	2.25033	<LOD	<LOD	<LOD	<LOD	<LOD	0.290801	<LLOQ	<LOD	<LLOQ	<LOD	<LOD	<LLOQ	<LLOQ	<LOD	<LOD
		Replicate.1/24h	2.34554	<LOD	<LOD	<LOD	<LOD	<LOD	0.260115	<LLOQ	<LOD	<LLOQ	<LLOQ	<LOD	<LOD	<LLOQ	<LOD	<LOD
		Replicate.1/46h	2.12166	<LOD	<LOD	<LOD	<LOD	<LOD	0.249232	<LLOQ	<LOD	<LLOQ	<LLOQ	<LOD	<LLOQ	<LLOQ	<LOD	<LOD
		Replicate.2/6h	2.09504	<LOD	<LOD	<LOD	<LOD	<LOD	0.265694	<LLOQ	<LOD	<LLOQ	<LLOQ	<LLOQ	<LLOQ	<LLOQ	<LOD	<LOD
		Replicate.2/24h	2.28857	<LOD	<LOD	<LOD	<LOD	<LOD	0.257231	<LLOQ	<LOD	<LLOQ	<LLOQ	<LOD	<LOD	<LLOQ	<LOD	<LOD
		Replicate.2/46h	1.84656	<LOD	<LOD	<LOD	<LOD	<LOD	0.257766	<LLOQ	<LOD	<LLOQ	<LLOQ	<LOD	<LLOQ	<LLOQ	<LOD	<LOD
		Replicate.3/6h	1.91036	<LOD	<LOD	<LOD	<LOD	<LOD	0.253041	<LLOQ	<LOD	<LLOQ	<LLOQ	<LOD	<LLOQ	<LLOQ	<LOD	<LOD
		Replicate.3/24h	2.24767	<LOD	<LOD	<LOD	<LOD	<LOD	0.280113	<LLOQ	<LOD	<LLOQ	<LLOQ	<LOD	<LLOQ	<LLOQ	<LOD	<LOD
		Replicate.3/46h	1.93079	<LOD	<LOD	<LOD	<LOD	<LOD	0.234424	<LLOQ	<LOD	<LLOQ	<LLOQ	<LOD	<LOD	<LLOQ	<LOD	<LOD
	M9 + 2 mM UA-13C5 + 1 mM Se + 0.4 mM Mo	Replicate.1/6h	<LOD	2.01691	<LOD	<LOD	<LOD	<LOD	0.265457	<LLOQ	<LOD	<LLOQ	<LLOQ	<LOD	<LLOQ	<LLOQ	<LOD	<LOD
		Replicate.1/24h	<LOD	1.8729	<LOD	<LOD	<LOD	<LOD	0.290374	<LLOQ	<LOD	<LLOQ	<LLOQ	<LOD	<LLOQ	<LLOQ	<LOD	<LOD
		Replicate.1/46h	<LOD	1.85772	<LOD	<LOD	<LOD	<LOD	0.230373	<LLOQ	<LOD	<LLOQ	<LLOQ	<LOD	<LOD	<LLOQ	<LOD	<LOD
		Replicate.2/6h	<LOD	1.91558	<LOD	<LOD	<LOD	<LOD	0.257897	<LLOQ	<LOD	<LLOQ	<LLOQ	<LOD	<LLOQ	<LLOQ	<LOD	<LOD
		Replicate.2/24h	<LOD	2.06305	<LOD	<LOD	<LOD	<LOD	0.257088	<LLOQ	<LOD	<LLOQ	<LLOQ	<LOD	<LLOQ	<LLOQ	<LOD	<LOD
		Replicate.2/46h	<LOD	1.79256	<LOD	<LOD	<LOD	<LOD	0.231555	<LLOQ	<LOD	<LLOQ	<LLOQ	<LLOQ	<LLOQ	<LLOQ	<LOD	<LOD
		Replicate.3/6h	<LOD	2.06078	<LOD	<LOD	<LOD	<LOD	0.253204	<LLOQ	<LOD	<LLOQ	<LLOQ	<LOD	<LLOQ	<LLOQ	<LOD	<LOD
		Replicate.3/24h	<LOD	2.00699	<LOD	<LOD	<LOD	<LOD	0.255972	<LLOQ	<LOD	<LLOQ	<LLOQ	<LOD	<LLOQ	<LLOQ	<LOD	<LOD
		Replicate.3/46h	<LOD	1.73038	<LOD	<LOD	<LOD	<LOD	0.225514	<LLOQ	<LOD	<LLOQ	<LLOQ	<LOD	<LOD	<LLOQ	<LOD	<LOD
C. sporogenes WT	M9 + 2 mM UA + 1 mM Se + 0.4 mM Mo	Replicate.1/6h	1.73328	<LOD	<LOD	<LOD	0.0422963	<LOD	5.90228	0.517301	<LLOQ	<LLOQ	<LOD	<LLOQ	0.109548	0.09258	<LLOQ	<LLOQ
		Replicate.1/24h	<LOD	<LOD	0.00595665	<LOD	<LLOQ	<LOD	15.6701	1.30689	0.145155	<LOD	<LOD	<LLOQ	0.201908	1.07824	0.106607	<LLOQ
		Replicate.1/46h	<LOD	<LOD	0.0170002	<LOD	<LLOQ	<LOD	17.3107	1.40762	0.156895	<LOD	<LOD	<LLOQ	0.22737	1.15165	0.113893	<LLOQ
		Replicate.2/6h	1.8507	<LOD	<LOD	<LOD	<LLOQ	<LOD	5.43359	0.456915	<LLOQ	<LLOQ	<LLOQ	<LLOQ	0.0908985	0.0655168	<LLOQ	<LLOQ
		Replicate.2/24h	<LOD	<LOD	<LOD	<LOD	<LLOQ	<LOD	16.6422	1.33512	0.148082	<LOD	<LOD	<LLOQ	0.193681	0.908644	0.0913354	<LLOQ
		Replicate.2/46h	<LOD	<LOD	0.0177222	<LOD	<LLOQ	<LOD	15.3838	1.26009	0.142193	<LOD	<LOD	<LLOQ	0.209834	0.901117	0.0891399	<LLOQ
		Replicate.3/6h	1.91502	<LOD	<LOD	<LOD	<LLOQ	<LOD	5.00791	0.444849	<LLOQ	<LLOQ	<LLOQ	<LLOQ	0.0796248	0.0643887	<LLOQ	<LLOQ
		Replicate.3/24h	<LOD	<LOD	<LOD	<LOD	<LLOQ	<LOD	16.2987	1.28909	0.142929	<LOD	<LOD	<LLOQ	0.188235	0.899955	0.091399	<LLOQ
		Replicate.3/46h	<LOD	<LOD	0.0164883	<LOD	<LLOQ	<LOD	14.8871	1.23789	0.137325	<LOD	<LOD	<LLOQ	0.197999	0.957276	0.094574	<LLOQ
	M9 + 2 mM UA-13C5 + 1 mM Se + 0.4 mM Mo	Replicate.1/6h	<LOD	1.49238	<LOD	<LOD	<LOD	<LLOQ	5.29658	0.449552	0.235769	<LLOQ	<LLOQ	<LLOQ	0.0762192	0.0815764	<LLOQ	<LLOQ
		Replicate.1/24h	<LOD	<LOD	<LOD	<LOD	<LOD	0.0429548	13.1541	1.117	0.813633	<LOD	<LOD	<LLOQ	0.171757	0.950495	0.141004	0.0602762
		Replicate.1/46h	<LOD	<LOD	0.0155682	<LOD	<LOD	<LLOQ	13.6419	1.17044	0.832008	<LOD	<LOD	<LLOQ	0.201361	0.960745	0.142225	0.060461
		Replicate.2/6h	<LOD	1.73655	<LOD	<LOD	<LOD	<LLOQ	4.69709	0.421633	0.188022	<LLOQ	<LLOQ	<LLOQ	0.0673771	0.0781952	<LLOQ	<LLOQ
		Replicate.2/24h	<LOD	<LOD	<LOD	<LOD	<LOD	0.0415318	14.2381	1.21154	0.898104	<LOD	<LOD	<LLOQ	0.181482	0.845415	0.127237	0.0531573
		Replicate.2/46h	<LOD	<LOD	0.0153253	<LOD	<LOD	<LLOQ	15.072	1.23885	0.903739	<LOD	<LOD	<LLOQ	0.203986	0.841489	0.12377	0.0524516
		Replicate.3/6h	<LOD	1.83619	<LOD	<LOD	<LOD	<LLOQ	4.43963	0.402587	0.155555	<LLOQ	<LLOQ	<LLOQ	0.0549488	0.0652263	<LLOQ	<LLOQ
		Replicate.3/24h	<LOD	<LOD	<LOD	<LOD	<LOD	<LLOQ	13.6168	1.16921	0.868477	<LOD	<LOD	<LLOQ	0.159969	0.889686	0.13628	0.0607009
		Replicate.3/46h	<LOD	<LOD	0.0143783	<LOD	<LOD	<LLOQ	14.4763	1.18792	0.879008	<LOD	<LOD	<LLOQ	0.190835	0.806037	0.127658	0.0535949
C. sporogenes ygfK (DOPOR)	M9 + 2 mM UA + 1 mM Se + 0.4 mM Mo	Replicate.1/6h	2.12101	<LOD	<LOD	<LOD	0.0415563	<LOD	4.83232	0.427897	<LLOQ	<LLOQ	<LLOQ	<LLOQ	0.0693559	0.0585189	<LLOQ	<LLOQ
		Replicate.1/24h	1.39856	<LOD	<LOD	<LOD	0.209442	<LOD	14.7888	1.16604	0.131033	<LOD	<LOD	<LLOQ	0.159969	0.565051	0.0580693	<LLOQ
		Replicate.1/46h	1.67579	<LOD	0.0413622	<LOD	0.307819	<LOD	14.2219	1.17078	0.129646	<LOD	<LOD	<LLOQ	0.191211	0.665702	0.0640679	<LLOQ
		Replicate.2/6h	2.22838	<LOD	<LOD	<LOD	0.0446917	<LOD	5.10522	0.42487	<LLOQ	<LLOQ	<LLOQ	<LLOQ	0.0706839	0.05754	<LLOQ	<LLOQ
		Replicate.2/24h	1.47593	<LOD	<LOD	<LOD	0.205772	<LOD	13.531	1.11896	0.1295	<LOD	<LOD	<LLOQ	0.147682	0.593642	0.060835	<LLOQ
		Replicate.2/46h	1.59485	<LOD	0.0357548	<LOD	0.294306	<LOD	13.4906	1.12933	0.128646	<LOD	<LOD	<LLOQ	0.173394	0.69517	0.0694177	<LLOQ
		Replicate.3/6h	2.12303	<LOD	<LOD	<LOD	0.0493086	<LOD	4.59763	0.407761	<LLOQ	<LLOQ	<LLOQ	<LLOQ	0.0757004	0.0720737	<LLOQ	<LLOQ
		Replicate.3/24h	1.29394	<LOD	<LLOQ	<LOD	0.204444	<LOD	13.7861	1.09279	0.121777	<LOD	<LOD	<LLOQ	0.15548	0.646216	0.0654787	<LLOQ
		Replicate.3/46h	1.48548	<LOD	0.0382907	<LOD	0.298049	<LOD	13.6226	1.12717	0.129306	<LOD	<LOD	<LLOQ	0.166662	0.637565	0.0662562	<LLOQ
	M9 + 2 mM UA-13C5 + 1 mM Se + 0.4 mM Mo	Replicate.1/6h	<LOD	2.01155	<LOD	<LOD	<LOD	<LLOQ	3.9569	0.361597	<LLOQ	<LLOQ	<LLOQ	<LLOQ	0.0428969	0.0552884	<LLOQ	<LLOQ
		Replicate.1/24h	<LOD	1.31866	<LOD	<LOD	<LOD	0.207662	11.9307	0.97912	0.116872	<LOD	<LOD	<LLOQ	0.139745	0.612304	0.0620301	<LLOQ
		Replicate.1/46h	<LOD	1.39937	0.0123934	0.026431	<LOD	0.272379	12.9954	1.03993	0.120854	<LOD	<LOD	<LLOQ	0.151921	0.556738	0.0586045	<LLOQ
		Replicate.2/6h	<LOD	2.0894	<LOD	<LOD	<LOD	0.0475786	4.58322	0.398265	<LLOQ	<LLOQ	<LLOQ	<LLOQ	0.0547385	0.0646566	<LLOQ	<LLOQ
		Replicate.2/24h	<LOD	1.39735	<LOD	<LOD	<LOD	0.214533	13.5805	1.0983	0.125243	<LOD	<LOD	<LLOQ	0.1567	0.681784	0.0667687	<LLOQ
		Replicate.2/46h	<LOD	1.35837	0.0127966	0.0347003	<LOD	0.283043	13.012	1.07653	0.125186	<LOD	<LOD	<LLOQ	0.167933	0.727307	0.0723108	<LLOQ
		Replicate.3/6h	<LOD	2.10325	<LOD	<LOD	<LOD	0.0466652	4.33605	0.378009	<LLOQ	<LLOQ	<LLOQ	<LLOQ	0.0511442	0.0621011	<LLOQ	<LLOQ
		Replicate.3/24h	<LOD	1.35799	<LOD	<LOD	<LOD	0.211979	12.2748	1.01799	0.11901	<LOD	<LOD	<LLOQ	0.141183	0.673847	0.0696062	<LLOQ
		Replicate.3/46h	<LOD	1.35402	0.0116621	0.0301772	<LOD	0.285949	12.6894	1.02226	0.115662	<LOD	<LOD	<LLOQ	0.152317	0.688209	0.0693134	<LLOQ
Medium blank	M9 + 2 mM UA + 1 mM Se + 0 mM Mo	Replicate.1/6h	2.33637	<LOD	<LOD	<LOD	<LOD	<LOD	0.252697	<LLOQ	<LOD	<LLOQ	<LLOQ	<LLOQ	<LLOQ	<LLOQ	<LOD	<LOD
		Replicate.1/24h	2.55389	<LOD	<LOD	<LOD	<LOD	<LOD	0.249537	<LLOQ	<LOD	<LLOQ	<LLOQ	<LLOQ	<LLOQ	<LLOQ	<LOD	<LOD
		Replicate.1/46h	2.39094	<LOD	<LOD	<LOD	<LOD	<LOD	0.235545	<LLOQ	<LOD	<LLOQ	<LLOQ	<LLOQ	<LLOQ	<LLOQ	<LOD	<LOD
		Replicate.2/6h	2.36083	<LOD	<LOD	<LOD	<LOD	<LOD	0.270952	<LLOQ	<LOD	<LLOQ	<LLOQ	<LLOQ	<LLOQ	<LLOQ	<LOD	<LOD
		Replicate.2/24h	2.15102	<LOD	<LOD	<LOD	<LOD	<LOD	0.240798	<LLOQ	<LOD	<LLOQ	<LLOQ	<LLOQ	<LLOQ	<LLOQ	<LOD	<LOD
		Replicate.2/46h	2.06302	<LOD	<LOD	<LOD	<LOD	<LOD	0.235047	<LLOQ	<LOD	<LLOQ	<LLOQ	<LLOQ	<LLOQ	<LLOQ	<LOD	<LOD
		Replicate.3/6h	2.38325	<LOD	<LOD	<LOD	<LOD	<LOD	0.275459	<LLOQ	<LOD	<LLOQ	<LLOQ	<LLOQ	<LLOQ	<LLOQ	<LOD	<LOD
		Replicate.3/24h	1.86739	<LOD	<LOD	<LOD	<LOD	<LOD	0.257385	<LLOQ	<LOD	<LLOQ	<LLOQ	<LLOQ	<LLOQ	<LLOQ	<LOD	<LOD
		Replicate.3/46h	1.71012	<LOD	<LOD	<LOD	<LOD	<LOD	0.221016	<LLOQ	<LOD	<LLOQ	<LLOQ	<LLOQ	<LLOQ	<LLOQ	<LOD	<LOD
	M9 + 2 mM UA-13C5 + 1 mM Se + 0 mM Mo	Replicate.1/6h	<LOD	2.09583	<LOD	<LOD	<LOD	<LOD	0.271047	<LLOQ	<LOD	<LLOQ	<LLOQ	<LLOQ	<LLOQ	<LLOQ	<LOD	<LOD
		Replicate.1/24h	<LOD	2.13749	<LOD	<LOD	<LOD	<LOD	0.235753	<LLOQ	<LOD	<LLOQ	<LLOQ	<LLOQ	<LLOQ	<LLOQ	<LOD	<LOD
		Replicate.1/46h	<LOD	1.90644	<LOD	<LOD	<LOD	<LOD	0.244843	<LLOQ	<LOD	<LLOQ	<LLOQ	<LLOQ	<LLOQ	<LLOQ	<LOD	<LOD
		Replicate.2/6h	<LOD	2.08424	<LOD	<LOD	<LOD	<LOD	0.258843	<LLOQ	<LOD	<LLOQ	<LLOQ	<LLOQ	<LLOQ	<LLOQ	<LOD	<LOD
		Replicate.2/24h	<LOD	2.13807	<LOD	<LOD	<LOD	<LOD	0.234485	<LLOQ	<LOD	<LLOQ	<LLOQ	<LLOQ	<LLOQ	<LLOQ	<LOD	<LOD
		Replicate.2/46h	<LOD	1.98397	<LOD	<LOD	<LOD	<LOD	0.214584	<LLOQ	<LOD	<LLOQ	<LLOQ	<LLOQ	<LLOQ	<LLOQ	<LOD	<LOD
		Replicate.3/6h	<LOD	1.87148	<LOD	<LOD	<LOD	<LOD	0.23655	<LLOQ	<LOD	<LLOQ	<LLOQ	<LLOQ	<LLOQ	<LLOQ	<LOD	<LOD
		Replicate.3/24h	<LOD	1.81234	<LOD	<LOD	<LOD	<LOD	0.247821	<LLOQ	<LOD	<LLOQ	<LLOQ	<LLOQ	<LLOQ	<LLOQ	<LOD	<LOD
		Replicate.3/46h	<LOD	1.6157	<LOD	<LOD	<LOD	<LOD	0.237578	<LLOQ	<LOD	<LLOQ	<LLOQ	<LLOQ	<LLOQ	<LLOQ	<LOD	<LOD
C. sporogenes WT	M9 + 2 mM UA + 1 mM Se + 0 mM Mo	Replicate.1/6h	2.02957	<LOD	<LOD	<LOD	<LOD	<LOD	5.28293	0.453333	<LLOQ	<LLOQ	<LLOQ	<LLOQ	0.0838074	0.0604381	<LLOQ	<LLOQ
		Replicate.1/24h	1.15247	<LOD	<LOD	<LOD	<LOD	<LOD	15.4902	1.26232	0.145373	<LOD	<LOD	<LLOQ	0.200032	0.936366	0.0917854	<LLOQ
		Replicate.1/46h	1.05641	<LOD	0.0155104	<LOD	<LLOQ	<LOD	16.384	1.34184	0.14702	<LOD	<LOD	<LLOQ	0.231511	0.871393	0.0872922	<LLOQ
		Replicate.2/6h	2.12555	<LOD	<LOD	<LOD	<LOD	<LOD	5.18603	0.453716	<LLOQ	<LLOQ	<LOD	<LLOQ	0.0832853	0.0651581	<LLOQ	<LLOQ
		Replicate.2/24h	1.3907	<LOD	<LOD	<LOD	<LOD	<LOD	15.8178	1.25705	0.141738	<LOD	<LOD	<LLOQ	0.182911	0.842387	0.0839186	<LLOQ
		Replicate.2/46h	0.97449	<LOD	0.0143512	<LOD	<LLOQ	<LOD	16.1484	1.33496	0.152614	<LOD	<LOD	<LLOQ	0.212889	0.852709	0.0848681	<LLOQ
		Replicate.3/6h	2.20983	<LOD	<LOD	<LOD	<LOD	<LOD	4.95927	0.433713	<LLOQ	<LLOQ	<LLOQ	<LLOQ	0.0766559	0.0618412	<LLOQ	<LLOQ
		Replicate.3/24h	1.15478	<LOD	<LOD	<LOD	<LOD	<LOD	13.5837	1.12528	0.129282	<LOD	<LOD	<LLOQ	0.159041	0.771337	0.0781596	<LLOQ
		Replicate.3/46h	1.13977	<LOD	0.0153621	<LOD	<LLOQ	<LOD	15.2868	1.26001	0.144044	<LOD	<LOD	<LLOQ	0.203854	0.932454	0.090278	<LLOQ
	M9 + 2 mM UA-13C5 + 1 mM Se + 0 mM Mo	Replicate.1/6h	<LOD	1.98956	<LOD	<LOD	<LOD	<LOD	4.60403	0.409232	0.0891641	<LLOQ	<LLOQ	<LLOQ	0.0649693	0.0764773	<LLOQ	<LLOQ
		Replicate.1/24h	<LOD	1.07391	<LOD	<LOD	<LOD	<LOD	13.3455	1.11776	0.392338	<LOD	<LOD	<LLOQ	0.175823	0.899448	0.102347	<LLOQ
		Replicate.1/46h	<LOD	0.8122	0.0155899	<LOD	<LOD	<LLOQ	13.8753	1.16333	0.427734	<LOD	<LOD	<LLOQ	0.210448	0.893335	0.101928	<LLOQ
		Replicate.2/6h	<LOD	2.11295	<LOD	<LOD	<LOD	<LOD	4.55446	0.416485	0.0790074	<LLOQ	<LLOQ	<LLOQ	0.0507027	0.0622291	<LLOQ	<LLOQ
		Replicate.2/24h	<LOD	1.0524	<LOD	<LOD	<LOD	<LOD	13.6912	1.1409	0.403827	<LOD	0.0592653	<LLOQ	0.162375	0.771783	0.0900706	<LLOQ
		Replicate.2/46h	<LOD	0.893623	0.0146605	<LOD	<LOD	<LLOQ	15.0856	1.2141	0.458664	<LOD	<LOD	<LLOQ	0.202745	0.782496	0.093582	<LLOQ
		Replicate.3/6h	<LOD	2.0904	<LOD	<LOD	<LOD	<LOD	4.53873	0.405371	0.0833342	<LLOQ	<LLOQ	<LLOQ	0.0560404	0.0768825	<LLOQ	<LLOQ
		Replicate.3/24h	<LOD	1.01817	<LOD	<LOD	<LOD	<LOD	13.42	1.11195	0.400561	<LOD	<LOD	<LLOQ	0.181175	0.846859	0.098253	<LLOQ
		Replicate.3/46h	<LOD	0.843358	0.0142737	<LOD	<LOD	<LOD	13.5953	1.14124	0.428194	<LOD	<LOD	<LLOQ	0.204177	0.770621	0.0916128	<LLOQ
C. sporogenes ygfK (DOPOR)	M9 + 2 mM UA + 1 mM Se + 0 mM Mo	Replicate.1/6h	2.25338	<LOD	<LOD	<LOD	<LLOQ	<LOD	4.52182	0.397676	<LLOQ	<LLOQ	<LLOQ	<LLOQ	0.0679937	0.0571515	<LLOQ	<LOD
		Replicate.1/24h	1.46496	<LOD	<LOD	<LOD	0.143772	<LOD	15.0833	1.24937	0.142139	<LOD	<LOD	<LLOQ	0.181142	0.607648	0.0625577	<LOD
		Replicate.1/46h	1.55562	<LOD	0.0196755	<LOD	0.206288	<LOD	14.3309	1.18999	0.130906	<LOD	<LOD	<LLOQ	0.17256	0.611326	0.0622113	<LLOQ
		Replicate.2/6h	2.00048	<LOD	<LOD	<LOD	<LLOQ	<LOD	4.44482	0.392122	<LLOQ	<LLOQ	<LLOQ	<LLOQ	0.0663073	0.0581889	<LLOQ	<LLOQ
		Replicate.2/24h	1.55042	<LOD	<LOD	<LOD	0.142859	<LOD	13.5256	1.11856	0.128439	<LOD	<LOD	<LLOQ	0.161906	0.717781	0.0711464	<LLOQ
		Replicate.2/46h	1.63562	<LOD	0.0206924	<LOD	0.197941	<LOD	15.087	1.19518	0.133522	<LOD	<LOD	<LLOQ	0.169755	0.620646	0.0638199	<LLOQ
		Replicate.3/6h	2.07554	<LOD	<LOD	<LOD	<LLOQ	<LOD	4.87822	0.405713	<LLOQ	<LLOQ	<LLOQ	<LLOQ	0.0699922	0.0555352	<LLOQ	<LOD
		Replicate.3/24h	1.42494	<LOD	<LOD	<LOD	0.128524	<LOD	13.9739	1.14347	0.130878	<LOD	<LOD	<LLOQ	0.158855	0.596616	0.0610427	<LLOQ
		Replicate.3/46h	1.52538	<LOD	0.0185214	<LOD	0.189166	<LOD	14.029	1.15653	0.13102	<LOD	<LOD	<LLOQ	0.167708	0.581222	0.0620652	<LOD
	M9 + 2 mM UA-13C5 + 1 mM Se + 0 mM Mo	Replicate.1/6h	<LOD	1.91831	<LOD	<LOD	<LOD	<LLOQ	4.75342	0.417649	<LLOQ	<LLOQ	<LLOQ	<LLOQ	0.0594397	0.0783279	<LLOQ	<LOD
		Replicate.1/24h	<LOD	1.24793	<LOD	<LOD	<LOD	0.157456	12.925	1.06708	0.12276	<LOD	<LOD	<LLOQ	0.158152	0.780182	0.0767406	<LLOQ
		Replicate.1/46h	<LOD	1.32091	0.0166059	<LLOQ	<LOD	0.212533	13.8816	1.09462	0.122721	<LOD	<LOD	<LLOQ	0.170965	0.748627	0.0738165	<LLOQ
		Replicate.2/6h	<LOD	1.71209	<LOD	<LOD	<LOD	<LLOQ	4.21079	0.373818	<LLOQ	<LLOQ	<LLOQ	<LLOQ	0.0412592	0.0569252	<LLOQ	<LOD
		Replicate.2/24h	<LOD	1.26574	<LOD	<LOD	<LOD	0.145794	13.6457	1.12322	0.126719	<LOD	<LOD	<LLOQ	0.148326	0.644448	0.0661411	<LLOQ
		Replicate.2/46h	<LOD	1.38943	0.0139926	<LOD	<LOD	0.20519	14.2574	1.12927	0.126989	<LOD	<LOD	<LLOQ	0.160289	0.624313	0.0641616	<LLOQ
		Replicate.3/6h	<LOD	1.89833	<LOD	<LOD	<LOD	<LLOQ	4.55391	0.391298	<LLOQ	<LLOQ	<LLOQ	<LLOQ	0.0445289	0.0601782	<LLOQ	<LOD
		Replicate.3/24h	<LOD	1.26217	<LOD	<LOD	<LOD	0.147629	13.7619	1.09261	0.123129	<LOD	<LOD	<LLOQ	0.148626	0.657202	0.066627	<LLOQ
		Replicate.3/46h	<LOD	1.25894	0.0133818	<LOD	<LOD	0.204071	11.8942	0.977153	0.114996	<LOD	<LOD	<LLOQ	0.147433	0.670659	0.0672493	<LLOQ
a <LOD means value was below the limit of detection.
b <LLOQ means value was below the lower limit of quantitation.

### Sheet: Table S30
Table S30. Purine consumption by wild-type and mutant C. sporogenes in culture.
			Uric acida,b (mM)	Xanthinea,b (mM)	2,8-DOPa (mM)	6,8-DOPa,b (mM)	Hypoxanthinea,b (mM)
		LLOQ (mM)	0.043	0.01	0.02	0.03	0.35
Experiment 1
GAM + 4 mM Uric Acid	GAM + 4 mM uric acid	Replicate.1/6h	3.50951	<LOD	<LOD	<LOD	<LOD
		Replicate.1/24h	3.44953	<LLOQ	<LOD	<LOD	<LOD
		Replicate.1/48h	3.30371	<LOD	<LOD	<LOD	<LOD
		Replicate.2/6h	3.19208	<LOD	<LOD	<LOD	<LOD
		Replicate.2/24h	3.47246	<LOD	<LOD	<LOD	<LOD
		Replicate.2/48h	3.53458	<LLOQ	<LOD	<LOD	<LOD
		Replicate.3/6h	3.0867	<LOD	<LOD	<LOD	<LOD
		Replicate.3/24h	3.39583	0.0121475	<LOD	<LOD	<LOD
		Replicate.3/48h	3.45752	<LOD	<LOD	<LOD	<LOD
	C. sporogenes WT	Replicate.1/6h	3.00469	<LOD	0.0659494	<LOD	<LOD
		Replicate.1/24h	<LOD	<LOD	<LOD	<LOD	<LOD
		Replicate.1/48h	<LOD	<LOD	<LOD	<LOD	<LOD
		Replicate.2/6h	2.94534	<LOD	0.075602	<LOD	<LOD
		Replicate.2/24h	<LOD	<LOD	<LOD	<LOD	<LOD
		Replicate.2/48h	<LOD	<LOD	<LOD	<LOD	<LOD
		Replicate.3/6h	2.63094	<LOD	0.0925467	<LOD	<LOD
		Replicate.3/24h	<LOD	<LOD	<LOD	<LOD	<LOD
		Replicate.3/48h	<LOD	<LOD	<LOD	<LOD	<LOD
	C. sporogenes xdhABC	Replicate.1/6h	3.01273	0.0118064	0.0412931	<LOD	<LLOQ
		Replicate.1/24h	<LOD	0.0838738	<LOD	<LOD	<LLOQ
		Replicate.1/48h	<LOD	0.108553	<LOD	<LOD	<LLOQ
		Replicate.2/6h	2.69534	0.0263469	0.103729	<LOD	<LLOQ
		Replicate.2/24h	<LOD	0.0847147	<LOD	<LOD	<LLOQ
		Replicate.2/48h	<LOD	0.120527	<LOD	<LOD	<LLOQ
		Replicate.3/6h	2.91627	0.0136871	0.0599759	<LOD	<LOD
		Replicate.3/24h	<LOD	0.0894381	<LOD	<LOD	<LLOQ
		Replicate.3/48h	<LOD	0.111989	<LOD	<LOD	<LLOQ
	C. sporogenes xdhAC	Replicate.1/6h	3.38739	<LOD	<LOD	<LLOQ	<LOD
		Replicate.1/24h	3.86758	0.0583429	<LOD	<LOD	<LOD
		Replicate.1/48h	3.41183	0.0242904	<LOD	<LOD	<LOD
		Replicate.2/6h	3.33468	<LOD	<LOD	<LOD	<LOD
		Replicate.2/24h	3.95735	0.11235	<LOD	<LOD	<LOD
		Replicate.2/48h	3.73425	0.0626366	<LOD	<LOD	<LOD
		Replicate.3/6h	3.39115	0.0202199	<LOD	<LOD	<LOD
		Replicate.3/24h	3.76615	0.0815546	<LOD	<LOD	<LOD
		Replicate.3/48h	3.70827	0.044106	<LOD	<LOD	<LOD
	C. sporogenes ygfK	Replicate.1/6h	3.6048	<LOD	0.0484808	<LOD	<LOD
		Replicate.1/24h	2.6319	0.119039	1.36404	<LOD	<LOD
		Replicate.1/48h	2.46365	0.136411	1.85072	<LOD	<LOD
		Replicate.2/6h	3.27558	<LOD	0.146234	<LOD	<LOD
		Replicate.2/24h	2.51012	0.104122	1.66482	<LOD	<LOD
		Replicate.2/48h	2.36129	0.125886	2.02649	<LOD	<LOD
		Replicate.3/6h	3.31685	<LOD	0.154746	<LOD	<LOD
		Replicate.3/24h	2.52406	0.078613	1.69203	<LOD	<LOD
		Replicate.3/48h	2.32116	0.139806	1.99769	<LOD	<LOD
	C. sporogenes selD	Replicate.1/6h	3.63427	<LOD	<LOD	<LOD	<LOD
		Replicate.1/24h	3.25647	0.182647	<LOD	<LOD	<LLOQ
		Replicate.1/48h	3.11619	0.21026	<LOD	<LOD	<LLOQ
		Replicate.2/6h	3.4501	<LOD	<LOD	<LOD	<LLOQ
		Replicate.2/24h	3.13597	0.175441	<LOD	<LOD	<LLOQ
		Replicate.2/48h	3.0996	0.194722	<LOD	<LOD	<LLOQ
		Replicate.3/6h	3.24773	<LOD	<LOD	<LOD	<LLOQ
		Replicate.3/24h	3.0738	0.145549	<LOD	<LOD	<LLOQ
		Replicate.3/48h	3.27808	0.193804	<LOD	<LOD	<LLOQ
	C. sporogenes selD.xdhABC	Replicate.1/6h	3.07521	0.0327893	<LOD	<LOD	<LLOQ
		Replicate.1/24h	3.28507	0.157428	<LOD	<LOD	<LLOQ
		Replicate.1/48h	3.06727	0.163108	<LOD	<LOD	<LLOQ
		Replicate.2/6h	3.19791	0.0396836	<LOD	<LOD	<LLOQ
		Replicate.2/24h	3.33176	0.149132	<LOD	<LOD	<LLOQ
		Replicate.2/48h	3.37332	0.17503	<LOD	<LOD	<LLOQ
		Replicate.3/6h	3.21286	0.0401592	<LOD	<LOD	<LLOQ
		Replicate.3/24h	3.06846	0.138131	<LOD	<LOD	<LLOQ
		Replicate.3/48h	3.54776	0.198299	<LOD	<LOD	<LLOQ
	C. sporogenes xdhAC.xdhABC	Replicate.1/6h	3.3978	0.0285969	<LOD	<LOD	<LLOQ
		Replicate.1/24h	3.05222	0.110755	<LOD	<LOD	<LLOQ
		Replicate.1/48h	3.01308	0.134229	<LOD	<LOD	<LLOQ
		Replicate.2/6h	3.07196	0.0195693	<LOD	<LOD	<LLOQ
		Replicate.2/24h	3.29113	0.101894	<LOD	<LOD	<LLOQ
		Replicate.2/48h	3.18579	0.139781	<LOD	<LOD	<LLOQ
		Replicate.3/6h	3.22756	0.0234711	<LOD	<LOD	<LLOQ
		Replicate.3/24h	3.33567	0.104446	<LOD	<LOD	<LLOQ
		Replicate.3/48h	3.31408	0.129335	<LOD	<LOD	<LLOQ
GAM + 4 mM xanthine	GAM + 4 mM xanthine	Replicate.1/6h	<LOD	4.69877	<LOD	<LOD	<LOD
		Replicate.1/24h	<LOD	4.20823	<LOD	<LOD	<LLOQ
		Replicate.1/48h	<LOD	4.38379	<LOD	<LOD	<LOD
		Replicate.2/6h	<LOD	5.59158	<LOD	<LOD	<LLOQ
		Replicate.2/24h	<LOD	5.30889	<LOD	<LOD	<LLOQ
		Replicate.2/48h	<LOD	4.65438	<LOD	<LOD	<LOD
		Replicate.3/6h	<LOD	4.87631	<LOD	<LOD	<LOD
		Replicate.3/24h	<LOD	5.00148	<LOD	<LOD	<LOD
		Replicate.3/48h	<LOD	4.70467	<LOD	<LOD	<LOD
	C. sporogenes WT	Replicate.1/6h	<LLOQ	4.88805	<LOD	<LOD	<LLOQ
		Replicate.1/24h	<LOD	<LOD	<LOD	<LOD	<LOD
		Replicate.1/48h	<LOD	<LOD	<LOD	<LOD	<LOD
		Replicate.2/6h	<LLOQ	4.46446	<LOD	<LOD	<LLOQ
		Replicate.2/24h	<LOD	<LOD	<LOD	<LOD	<LOD
		Replicate.2/48h	<LOD	<LOD	<LOD	<LOD	<LOD
		Replicate.3/6h	<LLOQ	4.11126	<LOD	<LOD	<LLOQ
		Replicate.3/24h	<LOD	<LOD	<LOD	<LOD	<LOD
		Replicate.3/48h	<LOD	<LOD	<LOD	<LOD	<LOD
	C. sporogenes ygfK	Replicate.1/6h	0.111759	3.89705	0.0444666	<LOD	<LOD
		Replicate.1/24h	1.62893	1.01928	1.67587	0.0632303	<LOD
		Replicate.1/48h	1.74933	0.479192	2.30795	0.031988	<LOD
		Replicate.2/6h	0.183797	4.84699	0.146926	<LOD	<LLOQ
		Replicate.2/24h	1.54344	1.02606	1.76155	0.0707617	<LOD
		Replicate.2/48h	1.83528	0.551184	2.33457	0.0326204	<LOD
		Replicate.3/6h	0.121883	4.15197	0.0685299	<LOD	<LLOQ
		Replicate.3/24h	1.62548	0.864937	1.78658	0.0644255	<LOD
		Replicate.3/48h	1.91358	0.493288	2.48593	0.0286656	<LOD
	C. sporogenes xdhABC	Replicate.1/6h	<LOD	4.48241	<LOD	<LOD	<LLOQ
		Replicate.1/24h	<LOD	4.99032	<LOD	<LOD	<LLOQ
		Replicate.1/48h	<LOD	3.8814	<LOD	<LOD	<LLOQ
		Replicate.2/6h	<LOD	5.17903	<LOD	<LOD	<LLOQ
		Replicate.2/24h	<LOD	4.05107	<LOD	<LOD	<LLOQ
		Replicate.2/48h	<LOD	4.24488	<LOD	<LOD	<LLOQ
		Replicate.3/6h	<LOD	5.18592	<LOD	<LOD	<LLOQ
		Replicate.3/24h	<LOD	5.38332	<LOD	<LOD	<LLOQ
		Replicate.3/48h	<LOD	4.27607	<LOD	<LOD	<LLOQ
	C. sporogenes xdhAC	Replicate.1/6h	0.267434	4.23043	<LOD	<LOD	<LLOQ
		Replicate.1/24h	2.83676	1.174	<LOD	0.094073	<LOD
		Replicate.1/48h	3.08721	0.55697	<LOD	0.0324544	<LOD
		Replicate.2/6h	0.244962	4.17751	<LOD	<LOD	<LLOQ
		Replicate.2/24h	2.50012	1.2192	<LOD	0.105756	<LOD
		Replicate.2/48h	3.28551	0.65665	<LOD	0.0492399	<LOD
		Replicate.3/6h	0.509973	3.97966	<LOD	<LOD	<LLOQ
		Replicate.3/24h	2.45241	1.1269	<LOD	0.0888493	<LOD
		Replicate.3/48h	3.27	0.608992	<LOD	0.0483428	<LOD
	C. sporogenes selD	Replicate.1/6h	<LOD	4.32099	<LOD	<LOD	<LLOQ
		Replicate.1/24h	<LOD	4.53107	<LOD	<LOD	<LLOQ
		Replicate.1/48h	<LOD	4.33535	<LOD	<LOD	<LLOQ
		Replicate.2/6h	<LOD	3.88378	<LOD	<LOD	<LLOQ
		Replicate.2/24h	<LOD	4.42808	<LOD	<LOD	<LLOQ
		Replicate.2/48h	<LOD	4.1077	<LOD	<LOD	<LLOQ
		Replicate.3/6h	<LOD	4.22675	<LOD	<LOD	<LLOQ
		Replicate.3/24h	<LLOQ	4.65059	<LOD	<LOD	<LLOQ
		Replicate.3/48h	<LLOQ	3.9683	<LOD	<LOD	<LLOQ
	C. sporogenes selD.xdhABC	Replicate.1/6h	<LOD	4.23027	<LOD	<LOD	<LLOQ
		Replicate.1/24h	<LOD	4.61816	<LOD	<LOD	<LLOQ
		Replicate.1/48h	<LOD	4.0268	<LOD	<LOD	<LLOQ
		Replicate.2/6h	<LOD	5.07668	<LOD	<LOD	<LLOQ
		Replicate.2/24h	<LOD	5.73185	<LOD	<LOD	<LLOQ
		Replicate.2/48h	<LOD	4.08742	<LOD	<LOD	<LLOQ
		Replicate.3/6h	<LOD	4.55018	<LOD	<LOD	<LLOQ
		Replicate.3/24h	<LOD	4.94443	<LOD	<LOD	<LLOQ
		Replicate.3/48h	<LOD	4.76464	<LOD	<LOD	0.365927
	C. sporogenes xdhAC.xdhABC	Replicate.1/6h	<LOD	4.50937	<LOD	<LOD	<LLOQ
		Replicate.1/24h	<LOD	4.2387	<LOD	<LOD	<LLOQ
		Replicate.1/48h	<LOD	4.24966	<LOD	<LOD	<LLOQ
		Replicate.2/6h	<LOD	4.20363	<LOD	<LOD	<LLOQ
		Replicate.2/24h	<LOD	4.10276	<LOD	<LOD	<LLOQ
		Replicate.2/48h	<LOD	3.85534	<LOD	<LOD	<LLOQ
		Replicate.3/6h	<LOD	4.03167	<LOD	<LOD	<LLOQ
		Replicate.3/24h	<LOD	4.27598	<LOD	<LOD	<LLOQ
		Replicate.3/48h	<LOD	3.85197	<LOD	<LOD	<LLOQ
GAM + 4 mM hypoxanthine	GAM + 4 mM hypoxanthine	Replicate.1/6h	<LOD	<LOD	<LOD	<LOD	3.6692
		Replicate.1/24h	<LOD	<LOD	<LOD	<LOD	3.64388
		Replicate.1/48h	<LOD	<LOD	<LOD	<LOD	3.72087
		Replicate.2/6h	<LOD	<LOD	<LOD	<LOD	4.04921
		Replicate.2/24h	<LOD	<LOD	<LOD	<LOD	3.61084
		Replicate.2/48h	<LOD	<LOD	<LOD	<LOD	3.91165
		Replicate.3/6h	<LOD	<LOD	<LOD	<LOD	3.84097
		Replicate.3/24h	<LOD	<LOD	<LOD	<LOD	3.80479
		Replicate.3/48h	<LOD	<LLOQ	<LOD	<LOD	4.04217
	C. sporogenes WT	Replicate.1/6h	<LOD	<LOD	<LOD	<LOD	3.52841
		Replicate.1/24h	<LLOQ	0.10169	<LOD	0.104997	2.36414
		Replicate.1/48h	<LOD	0.0319559	<LOD	0.055034	1.17757
		Replicate.2/6h	<LOD	<LOD	<LOD	<LOD	3.51134
		Replicate.2/24h	<LOD	0.0899751	<LOD	0.111827	2.22956
		Replicate.2/48h	<LOD	0.0299796	<LOD	0.0631025	1.20002
		Replicate.3/6h	<LOD	<LOD	<LOD	<LOD	3.5118
		Replicate.3/24h	<LLOQ	0.0855985	<LOD	0.107831	2.25571
		Replicate.3/48h	<LOD	<LLOQ	<LOD	0.047977	1.21704
	C. sporogenes xdhABC	Replicate.1/6h	<LOD	<LLOQ	<LOD	<LOD	3.56046
		Replicate.1/24h	<LOD	0.15642	<LOD	<LOD	3.1296
		Replicate.1/48h	<LOD	0.178905	<LOD	<LOD	3.14052
		Replicate.2/6h	<LOD	0.0164988	<LOD	<LOD	3.72104
		Replicate.2/24h	<LOD	0.18255	<LOD	<LOD	3.32661
		Replicate.2/48h	<LOD	0.205652	<LOD	<LOD	3.42564
		Replicate.3/6h	<LOD	0.0278823	<LOD	<LOD	3.84673
		Replicate.3/24h	<LOD	0.158613	<LOD	<LOD	3.18525
		Replicate.3/48h	<LOD	0.19574	<LOD	<LOD	3.35417
	C. sporogenes xdhAC	Replicate.1/6h	0.0954629	0.0157397	<LOD	<LLOQ	3.29495
		Replicate.1/24h	1.78673	1.76514	<LOD	0.18485	<LLOQ
		Replicate.1/48h	2.51967	1.2198	<LOD	0.0726467	<LOD
		Replicate.2/6h	0.103397	0.0231489	<LOD	<LLOQ	3.34337
		Replicate.2/24h	1.71818	1.78587	<LOD	0.194447	<LLOQ
		Replicate.2/48h	2.31283	1.39324	<LOD	0.10387	<LOD
		Replicate.3/6h	0.223414	0.0832058	<LOD	0.0620769	3.03397
		Replicate.3/24h	1.85131	1.67246	<LOD	0.155814	<LLOQ
		Replicate.3/48h	2.60674	1.25695	<LOD	0.0778346	<LOD
	C. sporogenes ygfK	Replicate.1/6h	0.0559778	<LOD	0.0244393	<LOD	3.65242
		Replicate.1/24h	1.12216	1.41992	1.40588	0.134892	<LLOQ
		Replicate.1/48h	1.51823	1.03136	2.1786	0.0620655	<LOD
		Replicate.2/6h	0.064411	<LOD	0.035174	<LLOQ	3.39021
		Replicate.2/24h	1.07069	1.39788	1.55107	0.138873	<LLOQ
		Replicate.2/48h	1.4093	0.916615	1.97564	0.0562191	<LOD
		Replicate.3/6h	0.05183	<LOD	0.0296646	<LOD	3.34272
		Replicate.3/24h	1.04214	1.39975	1.43851	0.136721	<LLOQ
		Replicate.3/48h	1.52074	1.06524	2.28323	0.0661791	<LOD
	C. sporogenes selD	Replicate.1/6h	<LOD	<LOD	<LOD	<LOD	3.63959
		Replicate.1/24h	<LOD	0.216372	<LOD	<LOD	3.25699
		Replicate.1/48h	<LOD	0.228809	<LOD	<LOD	3.17719
		Replicate.2/6h	<LOD	<LLOQ	<LOD	<LOD	3.53585
		Replicate.2/24h	<LOD	0.204736	<LOD	<LOD	3.21209
		Replicate.2/48h	<LOD	0.226215	<LOD	<LOD	3.1939
		Replicate.3/6h	<LOD	<LOD	<LOD	<LOD	3.64598
		Replicate.3/24h	<LOD	0.192225	<LOD	<LOD	3.02675
		Replicate.3/48h	<LOD	0.239801	<LOD	<LOD	3.45274
	C. sporogenes selD.xdhABC	Replicate.1/6h	<LOD	0.0196311	<LOD	<LOD	3.55432
		Replicate.1/24h	<LOD	0.207131	<LOD	<LOD	3.61288
		Replicate.1/48h	<LOD	0.195716	<LOD	<LOD	3.26823
		Replicate.2/6h	<LOD	0.0147361	<LOD	<LOD	3.61846
		Replicate.2/24h	<LOD	0.184864	<LOD	<LOD	3.35617
		Replicate.2/48h	<LOD	0.206216	<LOD	<LOD	3.25016
		Replicate.3/6h	<LOD	0.0185567	<LOD	<LOD	3.54511
		Replicate.3/24h	<LOD	0.179002	<LOD	<LOD	3.39628
		Replicate.3/48h	<LOD	0.202348	<LOD	<LOD	3.30908
	C. sporogenes xdhAC.xdhABC	Replicate.1/6h	<LOD	0.0112714	<LOD	<LOD	3.69513
		Replicate.1/24h	<LOD	0.180366	<LOD	<LOD	3.66687
		Replicate.1/48h	<LOD	0.205267	<LOD	<LOD	3.47759
		Replicate.2/6h	<LOD	<LLOQ	<LOD	<LOD	3.48954
		Replicate.2/24h	<LOD	0.159402	<LOD	<LOD	3.24012
		Replicate.2/48h	<LOD	0.195443	<LOD	<LOD	3.33246
		Replicate.3/6h	<LOD	0.0128372	<LOD	<LOD	3.61454
		Replicate.3/24h	<LOD	0.154061	<LOD	<LOD	3.19368
		Replicate.3/48h	<LOD	0.187712	<LOD	<LOD	3.12206
a <LOD means value was below the limit of detection.
b <LLOQ means value was below the lower limit of quantitation.

### Sheet: Table S31
Table S31. Stable isotope tracing with 13C5-labeled hypoxanthine in C. sporogenes wild-type and mutants.a,b,c
			Uric acid [M+5] (mM)	Xanthine [M+5] (mM)	2,8-DOP [M+5] (mM)	6,8-DOP [M+5] (mM)	Hypoxanthine 13C5 (mM)	Acetate [M+2] (mM)	Butyrate [M+2] (mM)
		LLOQ (mM)	0.01	0.008	0.091	0.033	0.147	0.186	0.045
Experiment 1
GAM + 4 mM hypoxanthine-13C5	GAM + 4 mM hypoxanthine-13C5	Replicate.1/6h	<LOD	<LOD	<LOD	<LOD	3.954	<LOD	<LOD
		Replicate.1/24h	<LOD	<LOD	<LOD	<LOD	3.185	<LOD	<LOD
		Replicate.1/48h	<LOD	<LOD	<LOD	<LOD	4.165	<LOD	<LOD
		Replicate.2/6h	<LOD	<LOD	<LOD	<LOD	3.459	<LOD	<LOD
		Replicate.2/24h	<LOD	<LOD	<LOD	<LOD	3.286	<LOD	<LOD
		Replicate.2/48h	<LOD	<LOD	<LOD	<LOD	3.801	<LOD	<LOD
		Replicate.3/6h	<LOD	<LOD	<LOD	<LOD	3.438	<LOD	<LOD
		Replicate.3/24h	<LOD	<LOD	<LOD	<LOD	3.471	<LOD	<LOD
		Replicate.3/48h	<LOD	<LOD	<LOD	<LOD	3.689	<LOD	<LOD
	C. sporogenes WT	Replicate.1/6h	<LOD	<LOD	<LOD	<LOD	3.868	<LOD	<LOD
		Replicate.1/24h	<LOD	0.09	<LOD	0.079	2.235	0.08	0.01
		Replicate.1/48h	<LOD	0.049	<LOD	0.08	1.686	0.51	0.17
		Replicate.2/6h	<LOD	<LOD	<LOD	<LOD	3.543	0.01	<LOD
		Replicate.2/24h	<LOD	0.085	<LOD	0.067	2.639	0.04	0.02
		Replicate.2/48h	<LOD	0.055	<LOD	0.07	1.878	0.32	0.11
		Replicate.3/6h	<LOD	<LOD	<LOD	<LOD	4.112	0.02	<LOD
		Replicate.3/24h	<LOD	0.095	<LOD	0.081	2.584	0.08	0.02
		Replicate.3/48h	<LOD	0.056	<LOD	0.079	1.848	0.4	0.14
	C. sporogenes xdhABC	Replicate.1/6h	<LOD	<LOD	<LOD	<LOD	3.363	<LOD	<LOD
		Replicate.1/24h	<LOD	<LOD	<LOD	<LOD	2.602	<LOD	<LOD
		Replicate.1/48h	<LOD	0.021	<LOD	<LOD	2.724	<LOD	<LOD
		Replicate.2/6h	<LOD	<LOD	<LOD	<LOD	3.31	<LOD	<LOD
		Replicate.2/24h	<LOD	0.001	<LOD	<LOD	2.482	<LOD	<LOD
		Replicate.2/48h	<LOD	0.023	<LOD	<LOD	2.841	<LOD	<LOD
		Replicate.3/6h	<LOD	<LOD	<LOD	<LOD	3.555	<LOD	<LOD
		Replicate.3/24h	<LOD	<LOD	<LOD	<LOD	2.908	<LOD	<LOD
		Replicate.3/48h	<LOD	0.021	<LOD	<LOD	2.645	<LOD	<LOD
	C. sporogenes ygfK	Replicate.1/6h	<LOD	<LOD	<LOD	<LOD	3.469	<LOD	<LOD
		Replicate.1/24h	0.533	0.569	0.748	0.158	1.573	<LOD	<LOD
		Replicate.1/48h	0.795	1.003	1.367	0.1	0.52	<LOD	<LOD
		Replicate.2/6h	<LOD	<LOD	<LOD	<LOD	3.848	<LOD	<LOD
		Replicate.2/24h	0.521	0.504	0.704	0.141	1.414	<LOD	<LOD
		Replicate.2/48h	0.827	0.913	1.258	0.093	0.51	<LOD	<LOD
		Replicate.3/6h	<LOD	<LOD	<LOD	<LOD	3.683	<LOD	<LOD
		Replicate.3/24h	0.554	0.55	0.74	0.136	1.522	<LOD	<LOD
		Replicate.3/48h	0.863	1.007	1.355	0.101	0.516	<LOD	<LOD
	C. sporogenes selD	Replicate.1/6h	<LOD	<LOD	<LOD	<LOD	3.681	<LOD	<LOD
		Replicate.1/24h	<LOD	<LOD	<LOD	<LOD	2.584	<LOD	<LOD
		Replicate.1/48h	<LOD	0.019	<LOD	<LOD	2.666	<LOD	<LOD
		Replicate.2/6h	<LOD	<LOD	<LOD	<LOD	3.39	<LOD	<LOD
		Replicate.2/24h	<LOD	<LOD	<LOD	<LOD	2.503	<LOD	<LOD
		Replicate.2/48h	<LOD	0.029	<LOD	<LOD	2.811	<LOD	<LOD
		Replicate.3/6h	<LOD	<LOD	<LOD	<LOD	3.436	<LOD	<LOD
		Replicate.3/24h	<LOD	<LOD	<LOD	<LOD	2.85	<LOD	<LOD
		Replicate.3/48h	<LOD	0.019	<LOD	<LOD	2.589	<LOD	<LOD
a <LOD means value was below the limit of detection.
b <LLOQ means value was below the lower limit of quantitation.
c Values provided are after subtraction of labeled compounds detected in cultures grown with unlabeled substrate (to account for natural isotope abundance).

### Sheet: Table S32
Table S32. C. sporogenes XdhAC-Chis enzyme activity in forward and reverse reactions (wild-type vs. selD).a
			Uric acida (mM)	2,8-DOPa (mM)
		LLOQ (mM)	0.009	0.008
Experiment 1
2,8-DOP as substrate	Cs.XdhAC (batch 1)	Replicate.1/0min	0.069	0.726
		Replicate.1/15min	0.204	0.562
		Replicate.1/60min	0.368	0.386
		Replicate.1/180min	0.529	0.286
		Replicate.2/0min	0.084	0.711
		Replicate.2/15min	0.193	0.61
		Replicate.2/60min	0.381	0.42
		Replicate.2/180min	0.451	0.275
		Replicate.3/0min	0.038	0.789
		Replicate.3/15min	0.187	0.636
		Replicate.3/60min	0.371	0.446
		Replicate.3/180min	0.493	0.28
	Cs.XdhAC (batch 2)	Replicate.1/0min	0.067	0.738
		Replicate.1/15min	0.155	0.697
		Replicate.1/60min	0.344	0.485
		Replicate.1/180min	0.497	0.295
		Replicate.2/0min	0.081	0.743
		Replicate.2/15min	0.157	0.698
		Replicate.2/60min	0.359	0.492
		Replicate.2/180min	0.426	0.3
		Replicate.3/0min	0.067	0.724
		Replicate.3/15min	0.15	0.67
		Replicate.3/60min	0.361	0.472
		Replicate.3/180min	0.473	0.268
	Cs.DselD.XdhAC	Replicate.1/0min	<LOD	0.764
		Replicate.1/15min	<LOD	0.891
		Replicate.1/60min	<LOD	1.032
		Replicate.1/180min	<LOD	0.89
		Replicate.2/0min	<LOD	0.768
		Replicate.2/15min	<LOD	0.911
		Replicate.2/60min	<LOD	1.004
		Replicate.2/180min	<LOD	0.968
		Replicate.3/0min	<LOD	0.787
		Replicate.3/15min	<LOD	0.901
		Replicate.3/60min	<LOD	0.982
		Replicate.3/180min	<LOD	0.892
	100 mM KPi buffer	Replicate.1/0min	<LOD	0.865
		Replicate.1/15min	<LOD	0.958
		Replicate.1/60min	<LOD	1.018
		Replicate.1/180min	<LOD	0.947
		Replicate.2/0min	<LOD	0.891
		Replicate.2/15min	<LOD	0.909
		Replicate.2/60min	<LOD	0.999
		Replicate.2/180min	<LOD	0.894
		Replicate.3/0min	<LOD	0.909
		Replicate.3/15min	<LOD	0.995
		Replicate.3/60min	<LOD	0.947
		Replicate.3/180min	<LOD	1.007
Experiment 2
Uric acid as substrate	Cs.XdhAC (batch 1)	Replicate.1/0min	0.806	0.034
		Replicate.1/15min	0.663	0.388
		Replicate.1/60min	0.3	0.953
		Replicate.1/180min	0.238	1.076
		Replicate.2/0min	0.825	0.03
		Replicate.2/15min	0.617	0.39
		Replicate.2/60min	0.277	1.049
		Replicate.2/180min	0.189	1.144
		Replicate.3/0min	0.865	0.042
		Replicate.3/15min	0.664	0.353
		Replicate.3/60min	0.352	1.069
		Replicate.3/180min	0.253	1.112
	Cs.XdhAC (batch 2)	Replicate.1/0min	0.924	0.044
		Replicate.1/15min	0.58	0.433
		Replicate.1/60min	0.243	0.959
		Replicate.1/180min	0.189	1.107
		Replicate.2/0min	0.955	0.034
		Replicate.2/15min	0.593	0.414
		Replicate.2/60min	0.3	1.088
		Replicate.2/180min	0.225	1.205
		Replicate.3/0min	0.965	0.04
		Replicate.3/15min	0.586	0.469
		Replicate.3/60min	0.244	1.257
		Replicate.3/180min	0.132	1.277
	Cs.DselD.XdhAC	Replicate.1/0min	0.783	<LOD
		Replicate.1/15min	1.021	<LOD
		Replicate.1/60min	1.395	<LOD
		Replicate.1/180min	1.076	<LOD
		Replicate.2/0min	0.706	<LOD
		Replicate.2/15min	1.018	<LOD
		Replicate.2/60min	1.391	<LOD
		Replicate.2/180min	1.094	<LOD
		Replicate.3/0min	0.769	<LOD
		Replicate.3/15min	1.062	<LOD
		Replicate.3/60min	1.372	<LOD
		Replicate.3/180min	1.136	<LOD
	100 mM KPi buffer	Replicate.1/0min	0.975	<LOD
		Replicate.1/15min	0.969	<LOD
		Replicate.1/60min	1.12	<LOD
		Replicate.1/180min	0.97	<LOD
		Replicate.2/0min	0.976	<LOD
		Replicate.2/15min	0.982	<LOD
		Replicate.2/60min	1.086	<LOD
		Replicate.2/180min	0.961	<LOD
		Replicate.3/0min	1.011	<LOD
		Replicate.3/15min	1.029	<LOD
		Replicate.3/60min	1.084	<LOD
		Replicate.3/180min	0.991	<LOD
a <LOD means value was below the limit of detection.

### Sheet: Table S33
Table S33. Bovine milk XOR and C. sporogenes XdhAC-Chis enzyme activity.a,b
					Uric acid (mM)	Xanthine (mM)	2,8-DOP (mM)	6,8-DOP (mM)
Substrate	Condition	Electron acceptor	Enzyme	LLOQ (mM)	0.0123857	0.00650273	0.0546613	0.00677036
2,8-dioxopurine (2,8-DOP)	Anaerobic	Methyl viologen (oxidized form)	Bm.XOD	Replicate.1/0h	<LLOQ	<LOD	0.955267	<LOD
				Replicate.1/15m	<LLOQ	<LOD	0.975427	<LOD
				Replicate.1/30m	<LLOQ	<LOD	1.04864	<LOD
				Replicate.1/1h	<LLOQ	<LOD	1.00773	<LOD
				Replicate.1/3h	0.0188108	<LOD	0.927473	<LOD
				Replicate.2/0h	<LLOQ	<LOD	0.858825	<LOD
				Replicate.2/15m	<LLOQ	<LOD	0.987863	<LOD
				Replicate.2/30m	<LLOQ	<LOD	1.078	<LOD
				Replicate.2/1h	<LLOQ	<LOD	1.04692	<LOD
				Replicate.2/3h	0.0178782	<LOD	0.932013	<LOD
				Replicate.3/0h	<LLOQ	<LOD	0.896857	<LOD
				Replicate.3/15m	<LLOQ	<LOD	0.934352	<LOD
				Replicate.3/30m	<LLOQ	<LOD	1.05425	<LOD
				Replicate.3/1h	<LLOQ	<LOD	1.04538	<LOD
				Replicate.3/3h	0.0178361	<LOD	0.903752	<LOD
			Cs.XdhAC	Replicate.1/0h	<LLOQ	<LOD	0.732072	<LOD
				Replicate.1/15m	0.0801923	<LOD	0.706531	<LOD
				Replicate.1/30m	0.1302	<LOD	0.653069	<LOD
				Replicate.1/1h	0.205066	<LOD	0.525581	<LOD
				Replicate.1/3h	0.378838	<LOD	0.271614	<LOD
				Replicate.2/0h	<LLOQ	<LOD	0.760078	<LOD
				Replicate.2/15m	0.0758258	<LOD	0.718405	<LOD
				Replicate.2/30m	0.118953	<LOD	0.648295	<LOD
				Replicate.2/1h	0.194259	<LOD	0.525566	<LOD
				Replicate.2/3h	0.383128	<LOD	0.309614	<LOD
				Replicate.3/0h	<LLOQ	<LOD	0.739913	<LOD
				Replicate.3/15m	0.0727773	<LOD	0.680149	<LOD
				Replicate.3/30m	0.11689	<LOD	0.623423	<LOD
				Replicate.3/1h	0.193774	<LOD	0.509802	<LOD
				Replicate.3/3h	0.358792	<LOD	0.28197	<LOD
2,8-dioxopurine (2,8-DOP)	Anaerobic	NAD+	Bm.XOD	Replicate.1/0h	<LOD	<LOD	0.944836	<LOD
				Replicate.1/15m	<LOD	<LOD	0.878637	<LOD
				Replicate.1/30m	<LOD	<LOD	0.984595	<LOD
				Replicate.1/1h	<LLOQ	<LOD	0.931162	<LOD
				Replicate.1/3h	<LOD	<LOD	0.846476	<LOD
				Replicate.2/0h	<LOD	<LOD	0.897926	<LOD
				Replicate.2/15m	<LOD	<LOD	0.892458	<LOD
				Replicate.2/30m	<LLOQ	<LOD	1.00122	<LOD
				Replicate.2/1h	<LLOQ	<LOD	0.931241	<LOD
				Replicate.2/3h	<LLOQ	<LOD	0.855402	<LOD
				Replicate.3/0h	<LOD	<LOD	0.895432	<LOD
				Replicate.3/15m	<LOD	<LOD	0.899574	<LOD
				Replicate.3/30m	<LOD	<LOD	0.970698	<LOD
				Replicate.3/1h	<LOD	<LOD	0.876858	<LOD
				Replicate.3/3h	<LLOQ	<LOD	0.83633	<LOD
			Cs.XdhAC	Replicate.1/0h	<LOD	<LOD	0.755448	<LOD
				Replicate.1/15m	<LOD	<LOD	0.814738	<LOD
				Replicate.1/30m	<LOD	<LOD	0.773472	<LOD
				Replicate.1/1h	<LOD	<LOD	0.781033	<LOD
				Replicate.1/3h	<LOD	<LOD	0.810368	<LOD
				Replicate.2/0h	<LOD	<LOD	0.741787	<LOD
				Replicate.2/15m	<LOD	<LOD	0.771861	<LOD
				Replicate.2/30m	<LOD	<LOD	0.763712	<LOD
				Replicate.2/1h	<LOD	<LOD	0.775083	<LOD
				Replicate.2/3h	<LOD	<LOD	0.792287	<LOD
				Replicate.3/0h	<LOD	<LOD	0.718839	<LOD
				Replicate.3/15m	<LOD	<LOD	0.755614	<LOD
				Replicate.3/30m	<LOD	<LOD	0.765936	<LOD
				Replicate.3/1h	<LOD	<LOD	0.782495	<LOD
				Replicate.3/3h	<LOD	<LOD	0.752521	<LOD
2,8-dioxopurine (2,8-DOP)	Anaerobic	NADP+	Bm.XOD	Replicate.1/0h	<LLOQ	<LOD	0.673107	<LOD
				Replicate.1/15m	<LOD	<LOD	0.881073	<LOD
				Replicate.1/30m	<LOD	<LOD	0.743095	<LOD
				Replicate.1/1h	<LOD	<LOD	0.756802	<LOD
				Replicate.1/3h	<LLOQ	<LOD	0.699537	<LOD
				Replicate.2/0h	<LOD	<LOD	0.726196	<LOD
				Replicate.2/15m	<LOD	<LOD	0.729897	<LOD
				Replicate.2/30m	<LOD	<LOD	0.687008	<LOD
				Replicate.2/1h	<LOD	<LOD	0.743171	<LOD
				Replicate.2/3h	<LLOQ	<LOD	0.745792	<LOD
				Replicate.3/0h	<LOD	<LOD	0.726986	<LOD
				Replicate.3/15m	<LOD	<LOD	0.854049	<LOD
				Replicate.3/30m	<LOD	<LOD	0.71817	<LOD
				Replicate.3/1h	<LOD	<LOD	0.855874	<LOD
				Replicate.3/3h	<LLOQ	<LOD	0.747969	<LOD
			Cs.XdhAC	Replicate.1/0h	<LLOQ	<LOD	0.701288	<LOD
				Replicate.1/15m	<LOD	<LOD	0.651726	<LOD
				Replicate.1/30m	<LLOQ	<LOD	0.800827	<LOD
				Replicate.1/1h	<LOD	<LOD	0.65611	<LOD
				Replicate.1/3h	<LLOQ	<LOD	0.677127	<LOD
				Replicate.2/0h	<LLOQ	<LOD	0.618177	<LOD
				Replicate.2/15m	<LOD	<LOD	0.67262	<LOD
				Replicate.2/30m	<LOD	<LOD	0.801494	<LOD
				Replicate.2/1h	<LOD	<LOD	0.693953	<LOD
				Replicate.2/3h	<LLOQ	<LOD	0.673673	<LOD
				Replicate.3/0h	<LLOQ	<LOD	0.600342	<LOD
				Replicate.3/15m	<LOD	<LOD	0.682789	<LOD
				Replicate.3/30m	<LLOQ	<LOD	0.668224	<LOD
				Replicate.3/1h	<LOD	<LOD	0.650723	<LOD
				Replicate.3/3h	<LLOQ	<LOD	0.795885	<LOD
6,8-dioxopurine (6,8-DOP)	Anaerobic	Methyl viologen (oxidized form)	Bm.XOD	Replicate.1/0h	0.133269	<LLOQ	<LOD	0.691418
				Replicate.1/15m	0.164029	0.0244524	<LOD	0.778906
				Replicate.1/30m	0.180978	0.0421082	<LOD	0.765561
				Replicate.1/1h	0.249577	0.072565	<LOD	0.623609
				Replicate.1/3h	0.417062	0.277792	<LOD	0.183053
				Replicate.2/0h	0.126334	0.00759246	<LOD	0.620716
				Replicate.2/15m	0.163716	0.0147566	<LOD	0.789999
				Replicate.2/30m	0.17134	0.0194419	<LOD	0.752925
				Replicate.2/1h	0.235744	0.0643387	<LOD	0.651759
				Replicate.2/3h	0.391944	0.259276	<LOD	0.206059
				Replicate.3/0h	0.130459	0.00890208	<LOD	0.644173
				Replicate.3/15m	0.15675	0.0171857	<LOD	0.754317
				Replicate.3/30m	0.181694	0.0296704	<LOD	0.7565
				Replicate.3/1h	0.245116	0.0761346	<LOD	0.606639
				Replicate.3/3h	0.378608	0.258728	<LOD	0.179512
			Cs.XdhAC	Replicate.1/0h	<LOD	<LOD	<LOD	0.849346
				Replicate.1/15m	<LOD	<LOD	<LOD	0.886697
				Replicate.1/30m	<LOD	<LOD	<LOD	0.860876
				Replicate.1/1h	<LOD	<LLOQ	<LOD	0.905862
				Replicate.1/3h	<LOD	<LOD	<LOD	0.892475
				Replicate.2/0h	<LOD	0.00689541	<LOD	0.841517
				Replicate.2/15m	<LOD	<LOD	<LOD	0.944857
				Replicate.2/30m	<LOD	<LOD	<LOD	0.88888
				Replicate.2/1h	<LOD	<LOD	<LOD	0.916803
				Replicate.2/3h	<LOD	<LOD	<LOD	0.891472
				Replicate.3/0h	<LOD	<LLOQ	<LOD	0.827269
				Replicate.3/15m	<LOD	<LOD	<LOD	0.871583
				Replicate.3/30m	<LOD	<LOD	<LOD	0.882811
				Replicate.3/1h	<LOD	<LOD	<LOD	0.902844
				Replicate.3/3h	<LOD	<LOD	<LOD	0.87614
6,8-dioxopurine (6,8-DOP)	Anaerobic	NAD+	Bm.XOD	Replicate.1/0h	0.130893	<LLOQ	<LOD	0.737528
				Replicate.1/15m	0.158588	<LOD	<LOD	0.689639
				Replicate.1/30m	0.268426	0.0299543	<LOD	0.576866
				Replicate.1/1h	0.34682	0.102147	<LOD	0.373993
				Replicate.1/3h	0.75201	0.0364058	<LOD	<LLOQ
				Replicate.2/0h	0.114802	<LLOQ	<LOD	0.716297
				Replicate.2/15m	0.145633	0.0140888	<LOD	0.687713
				Replicate.2/30m	0.239501	0.0424778	<LOD	0.612723
				Replicate.2/1h	0.303975	0.100499	<LOD	0.42308
				Replicate.2/3h	0.825773	0.0379815	<LOD	<LLOQ
				Replicate.3/0h	0.121115	0.0078259	<LOD	0.745737
				Replicate.3/15m	0.143904	0.0109088	<LOD	0.704367
				Replicate.3/30m	0.251662	0.0394053	<LOD	0.616046
				Replicate.3/1h	0.317992	0.109053	<LOD	0.392064
				Replicate.3/3h	0.718058	0.0329307	<LOD	<LLOQ
			Cs.XdhAC	Replicate.1/0h	<LOD	<LOD	<LOD	0.784375
				Replicate.1/15m	<LOD	<LOD	<LOD	0.858196
				Replicate.1/30m	<LOD	<LOD	<LOD	0.828637
				Replicate.1/1h	<LOD	<LOD	<LOD	0.826864
				Replicate.1/3h	<LOD	<LOD	<LOD	0.792638
				Replicate.2/0h	<LOD	<LOD	<LOD	0.775778
				Replicate.2/15m	<LOD	<LOD	<LOD	0.867321
				Replicate.2/30m	<LOD	<LOD	<LOD	0.799962
				Replicate.2/1h	<LOD	<LOD	<LOD	0.789246
				Replicate.2/3h	<LOD	<LLOQ	<LOD	0.84789
				Replicate.3/0h	<LOD	<LOD	<LOD	0.769502
				Replicate.3/15m	<LOD	<LOD	<LOD	0.811698
				Replicate.3/30m	<LOD	<LOD	<LOD	0.810406
				Replicate.3/1h	<LOD	<LOD	<LOD	0.777154
				Replicate.3/3h	<LOD	<LOD	<LOD	0.794671
6,8-dioxopurine (6,8-DOP)	Anaerobic	NADP+	Bm.XOD	Replicate.1/0h	0.0782903	<LLOQ	<LOD	0.587592
				Replicate.1/15m	0.0671525	0.0131925	<LOD	0.844919
				Replicate.1/30m	0.0846689	0.022466	<LOD	0.870652
				Replicate.1/1h	0.0976299	0.047866	<LOD	0.77591
				Replicate.1/3h	0.112857	0.19585	<LOD	0.566881
				Replicate.2/0h	0.0698037	0.00841859	<LOD	0.601746
				Replicate.2/15m	0.0688995	0.00910314	<LOD	0.819234
				Replicate.2/30m	0.081	0.0210657	<LOD	0.827631
				Replicate.2/1h	0.0975496	0.0470197	<LOD	0.774708
				Replicate.2/3h	0.110754	0.205189	<LOD	0.577102
				Replicate.3/0h	0.0737929	<LOD	<LOD	0.591383
				Replicate.3/15m	0.0658906	0.01584	<LOD	0.793861
				Replicate.3/30m	0.0800137	0.0238898	<LOD	0.761974
				Replicate.3/1h	0.0979104	0.0562806	<LOD	0.7586
				Replicate.3/3h	0.112441	0.204823	<LOD	0.545148
			Cs.XdhAC	Replicate.1/0h	<LOD	<LOD	<LOD	0.89487
				Replicate.1/15m	<LOD	<LOD	<LOD	0.866985
				Replicate.1/30m	<LOD	<LOD	<LOD	0.876685
				Replicate.1/1h	<LOD	<LOD	<LOD	0.850484
				Replicate.1/3h	<LOD	<LOD	<LOD	0.853518
				Replicate.2/0h	<LOD	<LOD	<LOD	0.904611
				Replicate.2/15m	<LOD	<LOD	<LOD	0.925149
				Replicate.2/30m	<LOD	<LOD	<LOD	0.84567
				Replicate.2/1h	<LOD	<LOD	<LOD	0.868349
				Replicate.2/3h	<LOD	<LOD	<LOD	0.837162
				Replicate.3/0h	<LOD	<LOD	<LOD	0.917271
				Replicate.3/15m	<LOD	<LOD	<LOD	0.885826
				Replicate.3/30m	<LOD	<LOD	<LOD	0.839497
				Replicate.3/1h	<LOD	<LOD	<LOD	0.836072
				Replicate.3/3h	<LOD	<LOD	<LOD	0.83365
xanthine	Anaerobic	Methyl viologen (oxidized form)	Bm.XOD	Replicate.1/0h	0.120835	0.657805	<LOD	<LOD
				Replicate.1/15m	0.188989	0.636947	<LOD	<LOD
				Replicate.1/30m	0.193412	0.62411	<LOD	<LOD
				Replicate.1/1h	0.270821	0.529189	<LOD	0.0116426
				Replicate.1/3h	0.455018	0.395178	<LOD	0.0165715
				Replicate.2/0h	0.118274	0.500994	<LOD	<LOD
				Replicate.2/15m	0.161161	0.595455	<LOD	<LOD
				Replicate.2/30m	0.167102	0.566561	<LOD	<LOD
				Replicate.2/1h	0.250635	0.537765	<LOD	0.00829516
				Replicate.2/3h	0.458174	0.439339	<LOD	0.0190378
				Replicate.3/0h	0.111642	0.478227	<LOD	<LOD
				Replicate.3/15m	0.160554	0.547625	<LOD	<LLOQ
				Replicate.3/30m	0.162509	0.542802	<LOD	<LLOQ
				Replicate.3/1h	0.23851	0.499666	<LOD	0.00697205
				Replicate.3/3h	0.43851	0.40852	<LOD	0.017466
			Cs.XdhAC	Replicate.1/0h	<LOD	0.609395	<LOD	<LOD
				Replicate.1/15m	<LOD	0.621218	<LOD	<LOD
				Replicate.1/30m	<LOD	0.630589	<LOD	<LOD
				Replicate.1/1h	<LOD	0.563536	<LOD	<LOD
				Replicate.1/3h	<LOD	0.453321	<LOD	<LOD
				Replicate.2/0h	<LOD	0.586191	<LOD	<LOD
				Replicate.2/15m	<LOD	0.595477	<LOD	<LOD
				Replicate.2/30m	<LOD	0.619003	<LOD	<LOD
				Replicate.2/1h	<LOD	0.5487	<LOD	<LOD
				Replicate.2/3h	<LOD	0.449608	<LOD	<LOD
				Replicate.3/0h	<LOD	0.576307	<LOD	<LOD
				Replicate.3/15m	<LOD	0.598324	<LOD	<LOD
				Replicate.3/30m	<LOD	0.5949	<LOD	<LOD
				Replicate.3/1h	<LOD	0.571582	<LOD	<LOD
				Replicate.3/3h	<LOD	0.43974	<LOD	<LOD
xanthine	Anaerobic	NAD+	Bm.XOD	Replicate.1/0h	0.119277	0.759993	<LOD	<LOD
				Replicate.1/15m	0.18523	0.612605	<LOD	<LOD
				Replicate.1/30m	0.283228	0.582621	<LOD	<LLOQ
				Replicate.1/1h	0.404951	0.450759	<LOD	0.00802983
				Replicate.1/3h	0.814395	0.040318	<LOD	<LOD
				Replicate.2/0h	0.102822	0.721272	<LOD	<LOD
				Replicate.2/15m	0.173365	0.621319	<LOD	<LOD
				Replicate.2/30m	0.301954	0.583049	<LOD	<LOD
				Replicate.2/1h	0.424468	0.495429	<LOD	0.00919255
				Replicate.2/3h	0.860787	0.0555438	<LOD	<LLOQ
				Replicate.3/0h	0.115155	0.690262	<LOD	<LOD
				Replicate.3/15m	0.16058	0.606099	<LOD	<LOD
				Replicate.3/30m	0.272445	0.564623	<LOD	<LLOQ
				Replicate.3/1h	0.424106	0.470842	<LOD	0.00917135
				Replicate.3/3h	0.869285	0.0464059	<LOD	<LOD
			Cs.XdhAC	Replicate.1/0h	<LOD	0.746241	<LOD	<LOD
				Replicate.1/15m	<LOD	0.69491	<LOD	<LOD
				Replicate.1/30m	<LOD	0.657377	<LOD	<LOD
				Replicate.1/1h	<LOD	0.536902	<LOD	<LOD
				Replicate.1/3h	<LOD	0.408328	<LOD	<LOD
				Replicate.2/0h	<LOD	0.732634	<LOD	<LOD
				Replicate.2/15m	<LOD	0.708362	<LOD	<LOD
				Replicate.2/30m	<LOD	0.637908	<LOD	<LOD
				Replicate.2/1h	<LOD	0.532267	<LOD	<LOD
				Replicate.2/3h	<LOD	0.415842	<LOD	<LOD
				Replicate.3/0h	<LOD	0.666962	<LOD	<LOD
				Replicate.3/15m	<LOD	0.665778	<LOD	<LOD
				Replicate.3/30m	<LOD	0.628531	<LOD	<LOD
				Replicate.3/1h	<LOD	0.523265	<LOD	<LOD
				Replicate.3/3h	<LOD	0.40242	<LOD	<LOD
xanthine	Anaerobic	NADP+	Bm.XOD	Replicate.1/0h	0.0620248	0.595192	<LOD	<LOD
				Replicate.1/15m	0.0784888	0.724669	<LOD	<LOD
				Replicate.1/30m	0.102857	0.697812	<LOD	<LLOQ
				Replicate.1/1h	0.14358	0.639321	<LOD	0.00843565
				Replicate.1/3h	0.178501	0.560245	<LOD	0.0236028
				Replicate.2/0h	0.0546891	0.515323	<LOD	<LOD
				Replicate.2/15m	0.0769962	0.689272	<LOD	<LOD
				Replicate.2/30m	0.0901323	0.698593	<LOD	<LOD
				Replicate.2/1h	0.123001	0.636954	<LOD	<LLOQ
				Replicate.2/3h	0.171045	0.57428	<LOD	0.0181315
				Replicate.3/0h	0.0547015	0.483813	<LOD	<LOD
				Replicate.3/15m	0.0643375	0.67967	<LOD	<LOD
				Replicate.3/30m	0.0906855	0.669022	<LOD	<LLOQ
				Replicate.3/1h	0.123893	0.645429	<LOD	0.00710793
				Replicate.3/3h	0.17209	0.593183	<LOD	0.0205211
			Cs.XdhAC	Replicate.1/0h	<LOD	0.68102	<LOD	<LOD
				Replicate.1/15m	<LOD	0.765141	<LOD	<LOD
				Replicate.1/30m	<LOD	0.73254	<LOD	<LOD
				Replicate.1/1h	<LOD	0.644679	<LOD	<LOD
				Replicate.1/3h	<LOD	0.466762	<LOD	<LOD
				Replicate.2/0h	<LOD	0.656112	<LOD	<LOD
				Replicate.2/15m	<LOD	0.773276	<LOD	<LOD
				Replicate.2/30m	<LOD	0.71902	<LOD	<LOD
				Replicate.2/1h	<LOD	0.650123	<LOD	<LOD
				Replicate.2/3h	<LOD	0.451314	<LOD	<LOD
				Replicate.3/0h	<LOD	0.643207	<LOD	<LOD
				Replicate.3/15m	<LOD	0.693193	<LOD	<LOD
				Replicate.3/30m	<LOD	0.690124	<LOD	<LOD
				Replicate.3/1h	<LOD	0.628177	<LOD	<LOD
				Replicate.3/3h	<LOD	0.49504	<LOD	<LOD
uric acid	Anaerobic	Methyl viologen (reduced form)	Bm.XOD	Replicate.1/0h	0.630219	0.0100285	<LOD	<LOD
				Replicate.1/15m	0.753772	0.115184	<LOD	<LLOQ
				Replicate.1/30m	0.712205	0.211424	<LOD	0.0104576
				Replicate.1/1h	0.545757	0.38315	<LOD	0.0173912
				Replicate.1/3h	0.182867	0.793928	<LOD	0.0353052
				Replicate.2/0h	0.611724	0.00992507	<LOD	<LOD
				Replicate.2/15m	0.753434	0.104795	<LOD	<LLOQ
				Replicate.2/30m	0.708494	0.192588	<LOD	0.00873175
				Replicate.2/1h	0.5606	0.366543	<LOD	0.0163993
				Replicate.2/3h	0.187437	0.762475	<LOD	0.0394206
				Replicate.3/0h	0.680089	0.00929705	<LOD	<LOD
				Replicate.3/15m	0.741955	0.137952	<LOD	0.007526
				Replicate.3/30m	0.670343	0.231521	<LOD	0.0101371
				Replicate.3/1h	0.512844	0.415767	<LOD	0.0188579
				Replicate.3/3h	0.140105	0.80208	<LOD	0.0372303
			Cs.XdhAC	Replicate.1/0h	0.849177	<LOD	<LOD	<LOD
				Replicate.1/15m	0.68153	<LOD	0.2773	<LOD
				Replicate.1/30m	0.561121	<LOD	0.464101	<LOD
				Replicate.1/1h	0.31637	<LOD	0.742364	<LOD
				Replicate.1/3h	0.0482488	<LOD	1.03676	<LOD
				Replicate.2/0h	0.839411	<LOD	<LOD	<LOD
				Replicate.2/15m	0.671222	<LOD	0.27442	<LOD
				Replicate.2/30m	0.543042	<LOD	0.45567	<LOD
				Replicate.2/1h	0.315713	<LOD	0.73527	<LOD
				Replicate.2/3h	0.0484525	<LOD	1.04874	<LOD
				Replicate.3/0h	0.837313	<LOD	<LLOQ	<LOD
				Replicate.3/15m	0.640835	<LOD	0.294632	<LOD
				Replicate.3/30m	0.526059	<LOD	0.478475	<LOD
				Replicate.3/1h	0.327025	<LOD	0.746456	<LOD
				Replicate.3/3h	0.0776154	<LOD	1.01349	<LOD
uric acid	Anaerobic	NADH	Bm.XOD	Replicate.1/0h	0.893118	0.00678576	<LOD	<LOD
				Replicate.1/15m	1.00583	0.0181121	<LOD	<LOD
				Replicate.1/30m	0.915491	0.0309338	<LOD	<LOD
				Replicate.1/1h	0.896858	0.0506438	<LOD	<LOD
				Replicate.1/3h	0.901748	0.123936	<LOD	0.00920208
				Replicate.2/0h	0.896855	<LLOQ	<LOD	<LOD
				Replicate.2/15m	0.963666	0.0183855	<LOD	<LOD
				Replicate.2/30m	0.948434	0.0278112	<LOD	<LOD
				Replicate.2/1h	0.932929	0.052356	<LOD	<LOD
				Replicate.2/3h	0.881034	0.120868	<LOD	0.00887713
				Replicate.3/0h	0.915472	0.00751009	<LOD	<LOD
				Replicate.3/15m	0.950472	0.0212293	<LOD	<LOD
				Replicate.3/30m	0.89762	0.0323897	<LOD	<LOD
				Replicate.3/1h	0.994424	0.057896	<LOD	<LLOQ
				Replicate.3/3h	0.973051	0.126157	<LOD	0.00885048
			Cs.XdhAC	Replicate.1/0h	1.01323	<LLOQ	<LOD	<LOD
				Replicate.1/15m	0.999856	<LOD	<LOD	<LOD
				Replicate.1/30m	1.08944	<LOD	<LOD	<LOD
				Replicate.1/1h	0.972221	<LOD	<LOD	<LOD
				Replicate.1/3h	1.12254	<LOD	<LOD	<LOD
				Replicate.2/0h	0.928166	<LOD	<LOD	<LOD
				Replicate.2/15m	1.03421	<LOD	<LOD	<LOD
				Replicate.2/30m	1.0549	<LOD	<LOD	<LOD
				Replicate.2/1h	1.00764	<LOD	<LOD	<LOD
				Replicate.2/3h	1.02459	<LOD	<LOD	<LOD
				Replicate.3/0h	0.92065	<LOD	<LOD	<LOD
				Replicate.3/15m	1.03188	<LLOQ	<LOD	<LOD
				Replicate.3/30m	1.01598	<LOD	<LOD	<LOD
				Replicate.3/1h	0.998708	<LLOQ	<LOD	<LOD
				Replicate.3/3h	1.03598	<LLOQ	<LOD	<LOD
uric acid	Anaerobic	NADPH	Bm.XOD	Replicate.1/0h	0.529847	0.00774941	<LOD	<LOD
				Replicate.1/15m	0.755333	0.0121691	<LOD	<LOD
				Replicate.1/30m	0.761655	0.0147777	<LOD	<LOD
				Replicate.1/1h	0.80769	0.0144846	<LOD	<LOD
				Replicate.1/3h	0.813392	0.0172323	<LOD	<LOD
				Replicate.2/0h	0.506139	0.00729858	<LOD	<LOD
				Replicate.2/15m	0.80584	0.0132812	<LOD	<LOD
				Replicate.2/30m	0.796856	0.013283	<LOD	<LOD
				Replicate.2/1h	0.802226	0.0152322	<LOD	<LOD
				Replicate.2/3h	0.854572	0.0183701	<LOD	<LOD
				Replicate.3/0h	0.506545	0.00750936	<LOD	<LOD
				Replicate.3/15m	0.744689	0.0125172	<LOD	<LOD
				Replicate.3/30m	0.818426	0.0147865	<LOD	<LOD
				Replicate.3/1h	0.827244	0.0158924	<LOD	<LOD
				Replicate.3/3h	0.849343	0.0192403	<LOD	<LOD
			Cs.XdhAC	Replicate.1/0h	0.787223	0.00734237	<LOD	<LOD
				Replicate.1/15m	0.75928	0.00766576	<LOD	<LOD
				Replicate.1/30m	0.787981	0.00772185	<LOD	<LOD
				Replicate.1/1h	0.818382	0.00760836	<LOD	<LOD
				Replicate.1/3h	0.8704	0.00744259	<LOD	<LOD
				Replicate.2/0h	0.702784	0.00712213	<LOD	<LOD
				Replicate.2/15m	0.795979	0.00700938	<LOD	<LOD
				Replicate.2/30m	0.820926	0.00723905	<LOD	<LOD
				Replicate.2/1h	0.74848	0.00739798	<LOD	<LOD
				Replicate.2/3h	0.818118	0.00719619	<LOD	<LOD
				Replicate.3/0h	0.806568	0.0077898	<LOD	<LOD
				Replicate.3/15m	0.740491	0.00695091	<LOD	<LOD
				Replicate.3/30m	0.74264	0.00706244	<LOD	<LOD
				Replicate.3/1h	0.748982	0.00718559	<LOD	<LOD
				Replicate.3/3h	0.830118	0.00726055	<LOD	<LOD
2,8-dioxopurine (2,8-DOP)	Aerobic	O2	Bm.XOD	Replicate.1/0h	<LOD	<LOD	0.985495	<LOD
				Replicate.1/15m	<LOD	<LOD	0.891272	<LOD
				Replicate.1/30m	<LOD	<LOD	0.92114	<LOD
				Replicate.1/1h	<LOD	<LOD	0.840311	<LOD
				Replicate.1/3h	<LLOQ	<LOD	0.770857	<LOD
				Replicate.2/0h	<LOD	<LOD	0.911386	<LOD
				Replicate.2/15m	<LOD	<LOD	0.881128	<LOD
				Replicate.2/30m	<LOD	<LOD	0.902245	<LOD
				Replicate.2/1h	<LLOQ	<LOD	0.884327	<LOD
				Replicate.2/3h	<LLOQ	<LOD	0.740925	<LOD
				Replicate.3/0h	<LOD	<LOD	0.874808	<LOD
				Replicate.3/15m	<LOD	<LOD	0.890414	<LOD
				Replicate.3/30m	<LOD	<LOD	0.913315	<LOD
				Replicate.3/1h	<LOD	<LOD	0.865327	<LOD
				Replicate.3/3h	<LOD	<LOD	0.798535	<LOD
			Cs.XdhAC	Replicate.1/0h	<LOD	<LOD	0.776635	<LOD
				Replicate.1/15m	<LOD	<LOD	0.780175	<LOD
				Replicate.1/30m	<LOD	<LOD	0.78157	<LOD
				Replicate.1/1h	<LOD	<LOD	0.793521	<LOD
				Replicate.1/3h	<LOD	<LOD	0.80759	<LOD
				Replicate.2/0h	<LOD	<LOD	0.761076	<LOD
				Replicate.2/15m	<LOD	<LOD	0.789675	<LOD
				Replicate.2/30m	<LOD	<LOD	0.791422	<LOD
				Replicate.2/1h	<LOD	<LOD	0.807881	<LOD
				Replicate.2/3h	<LOD	<LOD	0.782246	<LOD
				Replicate.3/0h	<LOD	<LOD	0.753737	<LOD
				Replicate.3/15m	<LOD	<LOD	0.790145	<LOD
				Replicate.3/30m	<LOD	<LOD	0.775879	<LOD
				Replicate.3/1h	<LOD	<LOD	0.794996	<LOD
				Replicate.3/3h	<LOD	<LOD	0.795219	<LOD
6,8-dioxopurine (6,8-DOP)	Aerobic	O2	Bm.XOD	Replicate.1/0h	0.0771778	<LOD	<LOD	0.775451
				Replicate.1/15m	0.162978	0.00680958	<LOD	0.685906
				Replicate.1/30m	0.382868	0.0210892	<LOD	0.418039
				Replicate.1/1h	0.738268	<LOD	<LOD	<LOD
				Replicate.1/3h	0.633337	<LOD	<LOD	<LOD
				Replicate.2/0h	0.0792891	0.00672519	<LOD	0.801916
				Replicate.2/15m	0.160048	<LOD	<LOD	0.70208
				Replicate.2/30m	0.401299	0.016327	<LOD	0.42046
				Replicate.2/1h	0.695808	0.00719037	<LOD	0.0241376
				Replicate.2/3h	0.66885	<LOD	<LOD	<LOD
				Replicate.3/0h	0.0727741	<LOD	<LOD	0.792499
				Replicate.3/15m	0.173984	<LOD	<LOD	0.707897
				Replicate.3/30m	0.384847	0.0168892	<LOD	0.405403
				Replicate.3/1h	0.716705	<LOD	<LOD	<LOD
				Replicate.3/3h	0.620768	<LOD	<LOD	<LOD
			Cs.XdhAC	Replicate.1/0h	<LOD	<LOD	<LOD	0.810792
				Replicate.1/15m	<LOD	<LOD	<LOD	0.832244
				Replicate.1/30m	<LOD	<LOD	<LOD	0.846081
				Replicate.1/1h	<LOD	<LOD	<LOD	0.843646
				Replicate.1/3h	<LOD	<LOD	<LOD	0.83176
				Replicate.2/0h	<LOD	<LOD	<LOD	0.813367
				Replicate.2/15m	<LOD	<LOD	<LOD	0.839156
				Replicate.2/30m	<LOD	<LOD	<LOD	0.82377
				Replicate.2/1h	<LOD	<LOD	<LOD	0.832975
				Replicate.2/3h	<LOD	<LOD	<LOD	0.830213
				Replicate.3/0h	<LOD	<LOD	<LOD	0.837883
				Replicate.3/15m	<LOD	<LOD	<LOD	0.869885
				Replicate.3/30m	<LOD	<LOD	<LOD	0.849911
				Replicate.3/1h	<LOD	<LOD	<LOD	0.831527
				Replicate.3/3h	<LOD	<LOD	<LOD	0.81128
xanthine	Aerobic	O2	Bm.XOD	Replicate.1/0h	0.0775948	0.52908	<LOD	<LOD
				Replicate.1/15m	0.222266	0.349185	<LOD	<LOD
				Replicate.1/30m	0.422224	0.102508	<LOD	<LOD
				Replicate.1/1h	0.511652	<LOD	<LOD	<LOD
				Replicate.1/3h	0.468739	<LOD	<LOD	<LOD
				Replicate.2/0h	0.0659265	0.517142	<LOD	<LOD
				Replicate.2/15m	0.202935	0.361131	<LOD	<LOD
				Replicate.2/30m	0.425175	0.112359	<LOD	<LOD
				Replicate.2/1h	0.496675	<LOD	<LOD	<LOD
				Replicate.2/3h	0.477985	<LOD	<LOD	<LOD
				Replicate.3/0h	0.0715974	0.503726	<LOD	<LOD
				Replicate.3/15m	0.214152	0.364602	<LOD	<LOD
				Replicate.3/30m	0.39887	0.100954	<LOD	<LOD
				Replicate.3/1h	0.549083	<LOD	<LOD	<LOD
				Replicate.3/3h	0.396671	<LOD	<LOD	<LOD
			Cs.XdhAC	Replicate.1/0h	<LOD	0.529919	<LOD	<LOD
				Replicate.1/15m	<LOD	0.559847	<LOD	<LOD
				Replicate.1/30m	<LOD	0.564456	<LOD	<LOD
				Replicate.1/1h	<LOD	0.554252	<LOD	<LOD
				Replicate.1/3h	<LOD	0.564923	<LOD	<LOD
				Replicate.2/0h	<LOD	0.545376	<LOD	<LOD
				Replicate.2/15m	<LOD	0.567156	<LOD	<LOD
				Replicate.2/30m	<LOD	0.582199	<LOD	<LOD
				Replicate.2/1h	<LOD	0.588009	<LOD	<LOD
				Replicate.2/3h	<LOD	0.568692	<LOD	<LOD
				Replicate.3/0h	<LOD	0.5248	<LOD	<LOD
				Replicate.3/15m	<LOD	0.550301	<LOD	<LOD
				Replicate.3/30m	<LOD	0.546705	<LOD	<LOD
				Replicate.3/1h	<LOD	0.559297	<LOD	<LOD
				Replicate.3/3h	<LOD	0.526226	<LOD	<LOD
a <LOD means value was below the limit of detection.
b <LLOQ means value was below the lower limit of quantitation.
